# A human brain vascular atlas reveals diverse cell mediators of Alzheimer’s disease risk

**DOI:** 10.1101/2021.04.26.441262

**Authors:** Andrew C. Yang, Ryan T. Vest, Fabian Kern, Davis P. Lee, Christina A. Maat, Patricia M. Losada, Michelle B. Chen, Maayan Agam, Nicholas Schaum, Nathalie Khoury, Kruti Calcuttawala, Róbert Pálovics, Andrew Shin, Elizabeth Y. Wang, Jian Luo, David Gate, Julie A. Siegenthaler, M. Windy McNerney, Andreas Keller, Tony Wyss-Coray

## Abstract

The human brain vasculature is of vast medical importance: its dysfunction causes disability and death, and the specialized structure it forms—the blood-brain barrier—impedes treatment of nearly all brain disorders. Yet, no molecular atlas of the human brain vasculature exists. Here, we develop Vessel Isolation and Nuclei Extraction for Sequencing (VINE-seq) to profile the major human brain vascular and perivascular cell types through 143,793 single-nucleus transcriptomes from 25 hippocampus and cortex samples of 17 control and Alzheimer’s disease (AD) patients. We identify brain region-enriched pathways and genes divergent between humans and mice, including those involved in disease. We describe the principles of human arteriovenous organization, recapitulating a gradual endothelial and punctuated mural cell continuum; but discover that many zonation and cell-type markers differ between species. We discover two subtypes of human pericytes, marked by solute transport and extracellular matrix (ECM) organization; and define perivascular versus meningeal fibroblast specialization. In AD, we observe a selective vulnerability of ECM-maintaining pericytes and gene expression patterns implicating dysregulated blood flow. With an expanded survey of brain cell types, we find that 30 of the top 45 AD GWAS genes are expressed in the human brain vasculature, confirmed *in situ*. Vascular GWAS genes map to endothelial protein transport, adaptive immune, and ECM pathways. Many are microglia-specific in mice, suggesting an evolutionary transfer of AD risk to human vascular cells. Our work unravels the molecular basis of the human brain vasculature, informing our understanding of overall brain health, disease, and therapy.

## Supplementary material for "A human brain vascular atlas reveals diverse cell mediators of Alzheimer’s disease risk": SI Table 2 Cell type markers

### Sheet: Sheet1
Gene	p_val	avg_logFC	pct.1	pct.2	p_val_adj	Cell Type
SLC1A2	0	3.18793	0.678	0.023	0	Astrocyte
DPP10	0	3.17663	0.88	0.159	0	Astrocyte
GFAP	0	2.79852	0.686	0.016	0	Astrocyte
NRG3	0	2.79084	0.964	0.152	0	Astrocyte
ADGRV1	0	2.7643	0.731	0.048	0	Astrocyte
GPM6A	0	2.64948	0.853	0.12	0	Astrocyte
ADCY2	0	2.61437	0.774	0.054	0	Astrocyte
CTNNA2	0	2.52846	0.889	0.16	0	Astrocyte
FMN2	0	2.47663	0.747	0.053	0	Astrocyte
DTNA	0	2.45325	0.892	0.176	0	Astrocyte
RYR3	0	2.34045	0.642	0.043	0	Astrocyte
RNF219-AS1	0	2.32402	0.515	0.016	0	Astrocyte
TRPM3	0	2.30402	0.631	0.046	0	Astrocyte
CTNND2	0	2.27424	0.904	0.204	0	Astrocyte
AC092691.1	0	2.23733	0.71	0.076	0	Astrocyte
RFX4	0	2.21892	0.569	0.021	0	Astrocyte
NKAIN3	0	2.17904	0.555	0.031	0	Astrocyte
MIR4300HG	0	2.16119	0.462	0.025	0	Astrocyte
LSAMP	0	2.1272	0.968	0.338	0	Astrocyte
AQP4-AS1	0	2.11268	0.431	0.017	0	Astrocyte
DCLK1	0	2.00714	0.458	0.066	0	Astrocyte
NTRK2	0	2.00192	0.727	0.121	0	Astrocyte
CD44	0	1.99452	0.376	0.035	0	Astrocyte
GABRB1	0	1.92565	0.495	0.037	0	Astrocyte
ARHGEF4	0	1.91199	0.492	0.027	0	Astrocyte
NAV3	0	1.88231	0.75	0.127	0	Astrocyte
MGAT4C	0	1.87616	0.438	0.018	0	Astrocyte
NRXN1	0	1.86259	0.57	0.105	0	Astrocyte
AC073941.1	0	1.8484	0.321	0.006	0	Astrocyte
PTCHD1-AS	0	1.82548	0.397	0.018	0	Astrocyte
NPAS3	0	1.81507	0.951	0.349	0	Astrocyte
GLIS3	0	1.80847	0.794	0.195	0	Astrocyte
TNIK	0	1.80455	0.656	0.117	0	Astrocyte
SLC14A1	0	1.79806	0.355	0.011	0	Astrocyte
TPD52L1	0	1.79273	0.477	0.047	0	Astrocyte
CNTN1	0	1.79175	0.674	0.107	0	Astrocyte
FAM189A2	0	1.78543	0.411	0.037	0	Astrocyte
NRCAM	0	1.75866	0.58	0.054	0	Astrocyte
BMPR1B	0	1.75229	0.518	0.048	0	Astrocyte
HPSE2	0	1.70272	0.278	0.02	0	Astrocyte
PDE4DIP	0	1.68918	0.625	0.113	0	Astrocyte
MED12L	0	1.68699	0.448	0.04	0	Astrocyte
DCLK2	0	1.67648	0.569	0.101	0	Astrocyte
STON2	0	1.66056	0.39	0.017	0	Astrocyte
LRP1B	0	1.63303	0.861	0.235	0	Astrocyte
MAPK4	0	1.6241	0.365	0.021	0	Astrocyte
AC002429.2	0	1.62118	0.302	0.012	0	Astrocyte
TNC	0	1.60764	0.238	0.006	0	Astrocyte
MAOB	0	1.60459	0.273	0.013	0	Astrocyte
FUT9	0	1.59541	0.526	0.073	0	Astrocyte
LINC01088	0	1.59475	0.384	0.067	0	Astrocyte
LGI1	0	1.5636	0.359	0.017	0	Astrocyte
TENM2	0	1.55506	0.376	0.032	0	Astrocyte
SLC4A4	0	1.53977	0.428	0.042	0	Astrocyte
ZNRF3	0	1.53668	0.515	0.097	0	Astrocyte
SLC25A18	0	1.53404	0.377	0.03	0	Astrocyte
AQP4	0	1.52343	0.315	0.004	0	Astrocyte
KCNN3	0	1.51245	0.333	0.016	0	Astrocyte
ADCY8	0	1.50682	0.309	0.016	0	Astrocyte
MTSS1L	0	1.49763	0.419	0.045	0	Astrocyte
SFXN5	0	1.49671	0.433	0.053	0	Astrocyte
LINC00499	0	1.46497	0.227	0.006	0	Astrocyte
MGST1	0	1.45316	0.299	0.011	0	Astrocyte
FAT3	0	1.45056	0.301	0.021	0	Astrocyte
SORBS1	0	1.44383	0.86	0.317	0	Astrocyte
WDR49	0	1.4428	0.299	0.018	0	Astrocyte
ARHGEF26	0	1.43822	0.349	0.02	0	Astrocyte
LINC00511	0	1.43631	0.331	0.032	0	Astrocyte
PALLD	0	1.43243	0.377	0.042	0	Astrocyte
CLU	0	1.41935	0.466	0.088	0	Astrocyte
ATP13A4	0	1.41794	0.359	0.028	0	Astrocyte
LINC00299	0	1.41218	0.286	0.006	0	Astrocyte
PTPRZ1	0	1.39824	0.465	0.045	0	Astrocyte
LINC01094	0	1.39535	0.206	0.01	0	Astrocyte
CARMIL1	0	1.39175	0.472	0.066	0	Astrocyte
NTM	0	1.38806	0.826	0.285	0	Astrocyte
AHCYL1	0	1.38562	0.453	0.083	0	Astrocyte
LINC01748	0	1.37511	0.273	0.008	0	Astrocyte
SPON1	0	1.37012	0.276	0.012	0	Astrocyte
ADGRA3	0	1.36999	0.339	0.026	0	Astrocyte
TENM4	0	1.36158	0.35	0.044	0	Astrocyte
CDHR3	0	1.35689	0.309	0.019	0	Astrocyte
MIR99AHG	0	1.35277	0.862	0.355	0	Astrocyte
RGS20	0	1.35252	0.257	0.006	0	Astrocyte
PRKCA	0	1.34579	0.74	0.265	0	Astrocyte
CDH4	0	1.33376	0.314	0.029	0	Astrocyte
SHROOM3	0	1.32698	0.278	0.015	0	Astrocyte
DAPK1	0	1.32359	0.294	0.018	0	Astrocyte
ITPKB	0	1.31576	0.549	0.141	0	Astrocyte
NPL	0	1.30999	0.299	0.022	0	Astrocyte
AC073050.1	0	1.30009	0.337	0.041	0	Astrocyte
EYA2	0	1.29725	0.287	0.015	0	Astrocyte
LINC00461	0	1.29673	0.327	0.034	0	Astrocyte
RGMA	0	1.29072	0.259	0.015	0	Astrocyte
RANBP3L	0	1.27238	0.35	0.047	0	Astrocyte
AL589740.1	0	1.26462	0.374	0.082	0	Astrocyte
LRIG1	0	1.26079	0.451	0.102	0	Astrocyte
PAMR1	0	1.25865	0.267	0.015	0	Astrocyte
EFEMP1	0	1.249	0.239	0.013	0	Astrocyte
DAAM1	0	1.24898	0.402	0.08	0	Astrocyte
DOCK7	0	1.24881	0.479	0.108	0	Astrocyte
FGFR3	0	1.24679	0.28	0.022	0	Astrocyte
AC099792.1	0	1.24055	0.228	0.007	0	Astrocyte
TRPS1	0	1.23968	0.712	0.264	0	Astrocyte
GPR75-ASB3	0	1.23617	0.35	0.049	0	Astrocyte
CRB1	0	1.23506	0.356	0.05	0	Astrocyte
WWC1	0	1.23296	0.258	0.012	0	Astrocyte
NEBL	0	1.22865	0.821	0.362	0	Astrocyte
CDH20	0	1.21986	0.718	0.223	0	Astrocyte
ANKFN1	0	1.21964	0.249	0.016	0	Astrocyte
OPHN1	0	1.2167	0.485	0.125	0	Astrocyte
CABLES1	0	1.21514	0.22	0.03	0	Astrocyte
APC	0	1.21465	0.444	0.105	0	Astrocyte
ASPH	0	1.21262	0.45	0.101	0	Astrocyte
TNRC6A	0	1.21065	0.705	0.287	0	Astrocyte
ADRA1A	0	1.2104	0.241	0.012	0	Astrocyte
SOX6	0	1.20821	0.52	0.097	0	Astrocyte
ABLIM1	0	1.19873	0.638	0.191	0	Astrocyte
ACOT11	0	1.19488	0.267	0.021	0	Astrocyte
DDAH1	0	1.19023	0.296	0.035	0	Astrocyte
KCNMA1	0	1.18893	0.557	0.101	0	Astrocyte
DPYSL3	0	1.18514	0.231	0.018	0	Astrocyte
MAPK10	0	1.18326	0.704	0.247	0	Astrocyte
ST8SIA1	0	1.17485	0.269	0.034	0	Astrocyte
ZNF98	0	1.16915	0.181	0.009	0	Astrocyte
AC027117.2	0	1.16419	0.282	0.033	0	Astrocyte
ALDH1L1	0	1.15849	0.239	0.014	0	Astrocyte
PRDM16	0	1.15536	0.257	0.018	0	Astrocyte
TPST1	0	1.15482	0.296	0.077	0	Astrocyte
BRINP1	0	1.15258	0.223	0.015	0	Astrocyte
ZHX3	0	1.15232	0.473	0.128	0	Astrocyte
COL21A1	0	1.15141	0.219	0.02	0	Astrocyte
PITPNC1	0	1.14933	0.837	0.342	0	Astrocyte
DGKG	0	1.14774	0.344	0.055	0	Astrocyte
CADM1	0	1.1433	0.632	0.219	0	Astrocyte
C1orf21	0	1.14037	0.275	0.029	0	Astrocyte
ACSBG1	0	1.1291	0.255	0.022	0	Astrocyte
STK33	0	1.12654	0.291	0.034	0	Astrocyte
CAMK2G	0	1.1222	0.317	0.048	0	Astrocyte
SLC38A1	0	1.11496	0.198	0.028	0	Astrocyte
IQCA1	0	1.11448	0.218	0.014	0	Astrocyte
RFX2	0	1.11119	0.283	0.036	0	Astrocyte
ERBB4	0	1.11083	0.795	0.281	0	Astrocyte
SLC7A11	0	1.10918	0.438	0.13	0	Astrocyte
MMD2	0	1.10571	0.203	0.014	0	Astrocyte
GNA14	0	1.10561	0.242	0.034	0	Astrocyte
AGBL4	0	1.09855	0.315	0.043	0	Astrocyte
SERPINE2	0	1.09766	0.228	0.019	0	Astrocyte
GJA1	0	1.09675	0.285	0.043	0	Astrocyte
DNAH7	0	1.09595	0.246	0.019	0	Astrocyte
LMO3	0	1.09528	0.263	0.031	0	Astrocyte
HIF3A	0	1.09272	0.572	0.187	0	Astrocyte
SAMD4A	0	1.08413	0.454	0.138	0	Astrocyte
ALDH1A1	0	1.08357	0.161	0.006	0	Astrocyte
NHSL1	0	1.0782	0.429	0.11	0	Astrocyte
LMNTD1	0	1.0773	0.192	0.014	0	Astrocyte
MSI2	0	1.07478	0.781	0.372	0	Astrocyte
MRVI1	0	1.07049	0.217	0.019	0	Astrocyte
C1orf61	0	1.07029	0.234	0.022	0	Astrocyte
MEIS2	0	1.06948	0.414	0.096	0	Astrocyte
SLC1A3	0	1.06377	0.675	0.27	0	Astrocyte
ASTN1	0	1.05875	0.259	0.032	0	Astrocyte
ASTN2	0	1.05552	0.508	0.139	0	Astrocyte
TMEM178B	0	1.0502	0.271	0.042	0	Astrocyte
GLI3	0	1.04765	0.284	0.047	0	Astrocyte
ITGB4	0	1.04598	0.204	0.015	0	Astrocyte
RORB	0	1.0348	0.202	0.012	0	Astrocyte
ACSS1	0	1.03379	0.284	0.051	0	Astrocyte
PPP2R2B	0	1.02994	0.891	0.335	0	Astrocyte
EPHB1	0	1.02662	0.207	0.02	0	Astrocyte
CHL1	0	1.02474	0.303	0.047	0	Astrocyte
ANGPT1	0	1.02338	0.187	0.023	0	Astrocyte
AHCYL2	0	1.02156	0.473	0.168	0	Astrocyte
VCAN	0	1.01744	0.281	0.036	0	Astrocyte
RPS6KA2	0	1.01704	0.648	0.281	0	Astrocyte
MAP3K5	0	1.01631	0.455	0.123	0	Astrocyte
SLC16A9	0	1.01616	0.183	0.007	0	Astrocyte
LINC00836	0	1.01068	0.133	0.002	0	Astrocyte
AF279873.3	0	1.00727	0.155	0.009	0	Astrocyte
GABRA2	0	1.0071	0.183	0.007	0	Astrocyte
Mar3	0	1.00384	0.285	0.078	0	Astrocyte
SERPINI2	0	1.00305	0.181	0.011	0	Astrocyte
ARL15	0	2.29661	0.916	0.289	0	BEC, Arterial
VEGFC	0	1.87989	0.341	0.029	0	BEC, Arterial
MECOM	0	1.75677	0.847	0.226	0	BEC, Arterial
THSD7A	0	1.61561	0.591	0.16	0	BEC, Arterial
BMP6	0	1.57491	0.33	0.058	0	BEC, Arterial
AC019197.1	0	1.56814	0.352	0.071	0	BEC, Arterial
CP	0	1.56375	0.368	0.08	0	BEC, Arterial
THSD4	0	1.51666	0.672	0.181	0	BEC, Arterial
LDB2	0	1.50202	0.556	0.173	0	BEC, Arterial
MCTP1	0	1.47569	0.407	0.092	0	BEC, Arterial
RNF144B	0	1.41268	0.459	0.111	0	BEC, Arterial
ALPL	0	1.39372	0.282	0.034	0	BEC, Arterial
ST6GALNAC3	0	1.38008	0.951	0.457	0	BEC, Arterial
PLPP1	0	1.36245	0.543	0.243	0	BEC, Arterial
ELOVL7	0	1.34311	0.797	0.256	0	BEC, Arterial
GFOD1	0	1.34307	0.359	0.084	0	BEC, Arterial
SMAD6	0	1.33521	0.313	0.057	0	BEC, Arterial
EPAS1	0	1.31368	0.748	0.276	0	BEC, Arterial
FLT1	0	1.30798	0.87	0.294	0	BEC, Arterial
ARHGEF28	0	1.30258	0.272	0.044	0	BEC, Arterial
CRIM1	0	1.2999	0.572	0.253	0	BEC, Arterial
TMTC1	0	1.29448	0.546	0.218	0	BEC, Arterial
SAT1	0	1.26645	0.349	0.099	0	BEC, Arterial
MYRIP	0	1.21563	0.627	0.22	0	BEC, Arterial
COL8A1	0	1.20523	0.157	0.027	0	BEC, Arterial
FLNB	0	1.20385	0.35	0.095	0	BEC, Arterial
PCDH11X	0	1.20097	0.138	0.02	0	BEC, Arterial
PTPRM	0	1.19418	0.793	0.374	0	BEC, Arterial
EFNB2	0	1.18606	0.266	0.055	0	BEC, Arterial
CLDN5	0	1.18159	0.645	0.167	0	BEC, Arterial
GRB10	0	1.18062	0.462	0.179	0	BEC, Arterial
PLCG2	0	1.17986	0.225	0.026	0	BEC, Arterial
ERG	0	1.17205	0.487	0.139	0	BEC, Arterial
CMTM8	0	1.15096	0.375	0.1	0	BEC, Arterial
KYNU	0	1.1406	0.144	0.012	0	BEC, Arterial
CFH	0	1.12559	0.414	0.124	0	BEC, Arterial
PECAM1	0	1.12201	0.38	0.094	0	BEC, Arterial
EXOC6	0	1.11895	0.416	0.152	0	BEC, Arterial
LAMA3	0	1.11139	0.283	0.062	0	BEC, Arterial
PELI1	0	1.1056	0.336	0.112	0	BEC, Arterial
CCDC85A	0	1.09369	0.418	0.138	0	BEC, Arterial
TMSB10	0	1.09305	0.354	0.107	0	BEC, Arterial
PLXNA2	0	1.09149	0.389	0.122	0	BEC, Arterial
ADAMTS6	0	1.08845	0.19	0.049	0	BEC, Arterial
PTPRB	0	1.08348	0.411	0.117	0	BEC, Arterial
CPNE8	0	1.08069	0.507	0.188	0	BEC, Arterial
CHSY1	0	1.07629	0.448	0.158	0	BEC, Arterial
TM4SF1	0	1.07177	0.217	0.04	0	BEC, Arterial
ADGRL4	0	1.06757	0.396	0.107	0	BEC, Arterial
PTPRG	0	1.05884	0.929	0.551	0	BEC, Arterial
PDZRN3	0	1.05044	0.571	0.267	0	BEC, Arterial
EMCN	0	1.04541	0.295	0.077	0	BEC, Arterial
SEC14L1	0	1.04498	0.507	0.198	0	BEC, Arterial
ADAMTS1	0	1.04382	0.268	0.071	0	BEC, Arterial
KIAA1549L	0	1.04188	0.184	0.035	0	BEC, Arterial
VWF	0	1.03744	0.573	0.178	0	BEC, Arterial
CTTNBP2NL	0	1.0354	0.301	0.089	0	BEC, Arterial
ITGA1	0	1.02558	0.469	0.183	0	BEC, Arterial
BMPR2	0	1.02191	0.587	0.27	0	BEC, Arterial
ANO2	0	1.01672	0.561	0.182	0	BEC, Arterial
PALMD	0	1.00342	0.275	0.075	0	BEC, Arterial
EMP1	0	1.00118	0.185	0.036	0	BEC, Arterial
FLT1	0	2.08786	0.931	0.22	0	BEC, Capillary
ATP10A	0	2.00198	0.828	0.152	0	BEC, Capillary
SLC7A5	0	1.91258	0.666	0.099	0	BEC, Capillary
CLDN5	0	1.82853	0.743	0.099	0	BEC, Capillary
ABCB1	0	1.80745	0.826	0.156	0	BEC, Capillary
ST8SIA6	0	1.73796	0.521	0.073	0	BEC, Capillary
SLC7A1	0	1.73579	0.5	0.075	0	BEC, Capillary
SLC39A10	0	1.7073	0.545	0.118	0	BEC, Capillary
ANO2	0	1.61163	0.652	0.125	0	BEC, Capillary
CGNL1	0	1.61143	0.535	0.099	0	BEC, Capillary
ANGPT2	0	1.60354	0.252	0.032	0	BEC, Capillary
BTNL9	0	1.60072	0.407	0.04	0	BEC, Capillary
ABCG2	0	1.58728	0.434	0.057	0	BEC, Capillary
VWF	0	1.58168	0.642	0.123	0	BEC, Capillary
ADGRL4	0	1.56622	0.461	0.064	0	BEC, Capillary
GALNT18	0	1.55515	0.712	0.203	0	BEC, Capillary
MECOM	0	1.54286	0.795	0.166	0	BEC, Capillary
BSG	0	1.53084	0.628	0.203	0	BEC, Capillary
PTPRB	0	1.52157	0.475	0.074	0	BEC, Capillary
ELOVL7	0	1.51873	0.811	0.194	0	BEC, Capillary
ST6GALNAC3	0	1.51269	0.952	0.402	0	BEC, Capillary
PLEKHG1	0	1.49932	0.645	0.183	0	BEC, Capillary
THSD4	0	1.47877	0.637	0.132	0	BEC, Capillary
CMTM8	0	1.4647	0.406	0.065	0	BEC, Capillary
SGPP2	0	1.46178	0.381	0.054	0	BEC, Capillary
ERG	0	1.46143	0.529	0.093	0	BEC, Capillary
TBC1D4	0	1.45551	0.623	0.153	0	BEC, Capillary
PODXL	0	1.44603	0.437	0.067	0	BEC, Capillary
FLI1	0	1.44563	0.648	0.136	0	BEC, Capillary
EGFL7	0	1.42482	0.638	0.154	0	BEC, Capillary
TFRC	0	1.42084	0.338	0.057	0	BEC, Capillary
ITGA6	0	1.41768	0.42	0.086	0	BEC, Capillary
SLC16A1	0	1.4054	0.334	0.054	0	BEC, Capillary
PPFIBP1	0	1.40178	0.671	0.22	0	BEC, Capillary
PECAM1	0	1.39946	0.406	0.059	0	BEC, Capillary
INPP5D	0	1.39669	0.346	0.046	0	BEC, Capillary
CDYL2	0	1.39572	0.421	0.077	0	BEC, Capillary
SLC2A1	0	1.37339	0.333	0.041	0	BEC, Capillary
MYRIP	0	1.36677	0.637	0.173	0	BEC, Capillary
RIMKLB	0	1.36231	0.373	0.129	0	BEC, Capillary
EPAS1	0	1.35173	0.729	0.227	0	BEC, Capillary
SEC14L1	0	1.3504	0.555	0.156	0	BEC, Capillary
NPIPB5	0	1.34894	0.336	0.078	0	BEC, Capillary
IRAK3	0	1.32949	0.434	0.098	0	BEC, Capillary
PRKCH	0	1.3195	0.6	0.151	0	BEC, Capillary
ZNF366	0	1.28979	0.251	0.033	0	BEC, Capillary
TMEM132C	0	1.28881	0.466	0.118	0	BEC, Capillary
EMCN	0	1.2706	0.304	0.051	0	BEC, Capillary
PLXNA2	0	1.26728	0.381	0.094	0	BEC, Capillary
DOCK9	0	1.25942	0.779	0.326	0	BEC, Capillary
A2M	0	1.25651	0.437	0.113	0	BEC, Capillary
SYNE1	0	1.2555	0.713	0.287	0	BEC, Capillary
EPHA4	0	1.25196	0.345	0.071	0	BEC, Capillary
SLCO4A1	0	1.24015	0.369	0.076	0	BEC, Capillary
ST6GAL1	0	1.21994	0.472	0.129	0	BEC, Capillary
NXN	0	1.21753	0.569	0.171	0	BEC, Capillary
SLCO2B1	0	1.2137	0.34	0.057	0	BEC, Capillary
NEDD9	0	1.21272	0.365	0.078	0	BEC, Capillary
SLC1A1	0	1.19829	0.402	0.09	0	BEC, Capillary
CYYR1	0	1.19692	0.245	0.034	0	BEC, Capillary
ACER2	0	1.19069	0.274	0.046	0	BEC, Capillary
HLA-E	0	1.19013	0.361	0.076	0	BEC, Capillary
ITGA1	0	1.18713	0.494	0.148	0	BEC, Capillary
SCARB1	0	1.18431	0.431	0.125	0	BEC, Capillary
ANKS1A	0	1.1751	0.502	0.172	0	BEC, Capillary
CCNY	0	1.17097	0.716	0.33	0	BEC, Capillary
SMAD6	0	1.16703	0.261	0.038	0	BEC, Capillary
PTPRM	0	1.1588	0.764	0.333	0	BEC, Capillary
MT2A	0	1.15813	0.372	0.118	0	BEC, Capillary
ESYT2	0	1.15185	0.645	0.234	0	BEC, Capillary
ADGRF5	0	1.15115	0.389	0.094	0	BEC, Capillary
SORBS2	0	1.1399	0.558	0.164	0	BEC, Capillary
BACE2	0	1.13942	0.376	0.107	0	BEC, Capillary
TMSB10	0	1.1368	0.339	0.082	0	BEC, Capillary
LEF1	0	1.13341	0.489	0.157	0	BEC, Capillary
KLF2	0	1.13076	0.276	0.052	0	BEC, Capillary
ADIPOR2	0	1.12894	0.65	0.253	0	BEC, Capillary
GPR85	0	1.12067	0.172	0.014	0	BEC, Capillary
CCDC85A	0	1.11725	0.407	0.109	0	BEC, Capillary
SPOCK2	0	1.11521	0.24	0.038	0	BEC, Capillary
LMBR1	0	1.10944	0.465	0.151	0	BEC, Capillary
AKAP12	0	1.10864	0.296	0.106	0	BEC, Capillary
USP6NL	0	1.1073	0.404	0.114	0	BEC, Capillary
HMCN1	0	1.10668	0.166	0.014	0	BEC, Capillary
MFSD2A	0	1.1044	0.205	0.022	0	BEC, Capillary
RUNDC3B	0	1.10211	0.234	0.04	0	BEC, Capillary
IGF1R	0	1.10036	0.712	0.323	0	BEC, Capillary
PDXK	0	1.09779	0.334	0.085	0	BEC, Capillary
WWTR1	0	1.09758	0.539	0.201	0	BEC, Capillary
RNF144B	0	1.09641	0.388	0.084	0	BEC, Capillary
CPNE8	0	1.09558	0.487	0.156	0	BEC, Capillary
NOTCH4	0	1.09391	0.237	0.034	0	BEC, Capillary
PDE10A	0	1.09381	0.488	0.143	0	BEC, Capillary
MEF2A	0	1.0879	0.61	0.269	0	BEC, Capillary
CNOT6L	0	1.08415	0.421	0.136	0	BEC, Capillary
PRICKLE2	0	1.08111	0.442	0.173	0	BEC, Capillary
NR3C2	0	1.08102	0.53	0.237	0	BEC, Capillary
INSR	0	1.08043	0.509	0.248	0	BEC, Capillary
PARVB	0	1.07613	0.331	0.081	0	BEC, Capillary
CXorf36	0	1.07129	0.303	0.067	0	BEC, Capillary
ANXA3	0	1.07093	0.221	0.029	0	BEC, Capillary
HIF1A-AS2	0	1.0672	0.324	0.106	0	BEC, Capillary
CEMIP2	0	1.06539	0.378	0.092	0	BEC, Capillary
CHSY1	0	1.0651	0.423	0.13	0	BEC, Capillary
RAPGEF1	0	1.06173	0.469	0.168	0	BEC, Capillary
AFDN	0	1.05487	0.484	0.185	0	BEC, Capillary
GRB10	0	1.05357	0.441	0.151	0	BEC, Capillary
PTPRG	0	1.05079	0.924	0.51	0	BEC, Capillary
PCAT19	0	1.04858	0.24	0.043	0	BEC, Capillary
XAF1	0	1.0445	0.295	0.071	0	BEC, Capillary
GPCPD1	0	1.03896	0.302	0.092	0	BEC, Capillary
ATP7B	0	1.03864	0.198	0.027	0	BEC, Capillary
AP3S1	0	1.03567	0.35	0.107	0	BEC, Capillary
RPGR	0	1.03349	0.341	0.096	0	BEC, Capillary
RBMS2	0	1.03221	0.389	0.119	0	BEC, Capillary
NOSTRIN	0	1.03171	0.274	0.061	0	BEC, Capillary
CRIM1	0	1.03031	0.558	0.22	0	BEC, Capillary
JCAD	0	1.0267	0.216	0.033	0	BEC, Capillary
RAPGEF4	0	1.02514	0.491	0.175	0	BEC, Capillary
KIAA1549	0	1.02214	0.204	0.032	0	BEC, Capillary
RAPGEF2	0	1.02007	0.648	0.307	0	BEC, Capillary
TGM2	0	1.01837	0.277	0.058	0	BEC, Capillary
PTPN14	0	1.01622	0.341	0.097	0	BEC, Capillary
MYO10	0	1.01455	0.32	0.1	0	BEC, Capillary
PAM	0	1.01194	0.512	0.2	0	BEC, Capillary
ARHGAP31	0	1.01114	0.399	0.133	0	BEC, Capillary
HERPUD1	0	1.00303	0.263	0.061	0	BEC, Capillary
CD34	0	1.00193	0.199	0.026	0	BEC, Capillary
SHANK3	0	1.00053	0.245	0.051	0	BEC, Capillary
TSHZ2	0	2.90715	0.885	0.097	0	BEC, Venous
AFF3	0	2.24819	0.755	0.172	0	BEC, Venous
LINC02147	0	2.21705	0.612	0.085	0	BEC, Venous
SNTG2	0	2.19945	0.427	0.015	0	BEC, Venous
MCTP1	0	1.76491	0.531	0.075	0	BEC, Venous
KCTD8	0	1.75878	0.662	0.172	0	BEC, Venous
ADAMTS6	0	1.73596	0.343	0.034	0	BEC, Venous
MKL2	0	1.69732	0.834	0.217	0	BEC, Venous
RALGAPA2	0	1.68264	0.661	0.184	0	BEC, Venous
C2orf83	0	1.63517	0.302	0.012	0	BEC, Venous
PDE4D	0	1.62619	0.849	0.371	0	BEC, Venous
MTUS2	0	1.56851	0.334	0.035	0	BEC, Venous
ABCB1	0	1.5536	0.886	0.204	0	BEC, Venous
PLA2G4A	0	1.53645	0.364	0.027	0	BEC, Venous
FLI1	0	1.53219	0.773	0.167	0	BEC, Venous
ABCC4	0	1.51467	0.502	0.069	0	BEC, Venous
NAMPT	0	1.51306	0.568	0.122	0	BEC, Venous
IER3	0	1.51168	0.296	0.013	0	BEC, Venous
CEMIP2	0	1.49589	0.556	0.101	0	BEC, Venous
IL4R	0	1.49471	0.541	0.085	0	BEC, Venous
VWF	0	1.49328	0.756	0.155	0	BEC, Venous
ELOVL7	0	1.47814	0.882	0.237	0	BEC, Venous
ANO2	0	1.44916	0.741	0.16	0	BEC, Venous
CLDN5	0	1.41795	0.767	0.147	0	BEC, Venous
CFH	0	1.41033	0.546	0.107	0	BEC, Venous
PDLIM1	0	1.40477	0.301	0.02	0	BEC, Venous
RAMP3	0	1.39975	0.325	0.02	0	BEC, Venous
CMIP	0	1.39776	0.606	0.146	0	BEC, Venous
ETS2	0	1.38214	0.525	0.085	0	BEC, Venous
SLC1A1	0	1.37827	0.552	0.103	0	BEC, Venous
ADGRL2	0	1.37426	0.594	0.142	0	BEC, Venous
HIPK3	0	1.37242	0.607	0.174	0	BEC, Venous
CDH11	0	1.37196	0.59	0.164	0	BEC, Venous
CP	0	1.36467	0.373	0.073	0	BEC, Venous
BACE2	0	1.35984	0.553	0.115	0	BEC, Venous
CADPS2	0	1.33829	0.695	0.203	0	BEC, Venous
THSD7A	0	1.31855	0.575	0.151	0	BEC, Venous
TRPM6	0	1.31846	0.333	0.037	0	BEC, Venous
RNF144B	0	1.31228	0.45	0.103	0	BEC, Venous
RIMS2	0	1.30264	0.313	0.042	0	BEC, Venous
SLC26A2	0	1.29869	0.321	0.034	0	BEC, Venous
TBC1D4	0	1.29762	0.703	0.184	0	BEC, Venous
ACKR1	0	1.29653	0.177	0.007	0	BEC, Venous
ADGRG6	0	1.2875	0.264	0.011	0	BEC, Venous
PRKCH	0	1.28656	0.696	0.179	0	BEC, Venous
SDK1	0	1.27927	0.412	0.101	0	BEC, Venous
MECOM	0	1.23561	0.817	0.214	0	BEC, Venous
SORBS2	0	1.23527	0.626	0.19	0	BEC, Venous
CNKSR3	0	1.23408	0.437	0.108	0	BEC, Venous
IL1R1	0	1.23192	0.304	0.055	0	BEC, Venous
ATP10A	0	1.21711	0.79	0.208	0	BEC, Venous
CCSER1	0	1.19947	0.475	0.106	0	BEC, Venous
GALNT18	0	1.19847	0.752	0.24	0	BEC, Venous
ERG	0	1.19635	0.582	0.123	0	BEC, Venous
THSD4	0	1.1934	0.664	0.17	0	BEC, Venous
CRIM1	0	1.17224	0.695	0.237	0	BEC, Venous
BMPR2	0	1.15639	0.703	0.254	0	BEC, Venous
IL6R	0	1.15342	0.305	0.035	0	BEC, Venous
PDZRN3	0	1.13652	0.644	0.254	0	BEC, Venous
MYRIP	0	1.1357	0.681	0.206	0	BEC, Venous
TGFBR2	0	1.13358	0.466	0.113	0	BEC, Venous
PECAM1	0	1.1301	0.452	0.082	0	BEC, Venous
SLC16A1	0	1.12935	0.37	0.073	0	BEC, Venous
BNC2	0	1.10933	0.362	0.067	0	BEC, Venous
EGFL7	0	1.10287	0.665	0.19	0	BEC, Venous
OSMR	0	1.09453	0.475	0.113	0	BEC, Venous
LEPR	0	1.07715	0.41	0.088	0	BEC, Venous
LDB2	0	1.0771	0.52	0.166	0	BEC, Venous
CHSY1	0	1.07694	0.52	0.146	0	BEC, Venous
LDLRAD3	0	1.06741	0.689	0.271	0	BEC, Venous
ESYT2	0	1.05851	0.723	0.26	0	BEC, Venous
PON2	0	1.05653	0.509	0.149	0	BEC, Venous
ARRDC3	0	1.05535	0.308	0.057	0	BEC, Venous
C1GALT1	0	1.05303	0.352	0.089	0	BEC, Venous
NOSTRIN	0	1.05241	0.367	0.071	0	BEC, Venous
MT2A	0	1.05138	0.416	0.135	0	BEC, Venous
FENDRR	0	1.04531	0.245	0.025	0	BEC, Venous
SLC19A3	0	1.04248	0.29	0.037	0	BEC, Venous
TGM2	0	1.03984	0.368	0.068	0	BEC, Venous
SCARB1	0	1.03764	0.497	0.144	0	BEC, Venous
CALCRL	0	1.02517	0.295	0.064	0	BEC, Venous
TLL1	0	1.02316	0.131	0.004	0	BEC, Venous
ITM2A	0	1.00996	0.253	0.035	0	BEC, Venous
PDE10A	0	1.0094	0.568	0.164	0	BEC, Venous
PELI2	0	1.00691	0.446	0.152	0	BEC, Venous
PLA1A	0	1.00426	0.211	0.017	0	BEC, Venous
SLC2A3	0	1.00132	0.394	0.098	0	BEC, Venous
CFAP299	0	3.77252	0.892	0.006	0	Ependymal
DNAH9	0	3.19963	0.835	0.015	0	Ependymal
CFAP54	0	3.05365	0.862	0.04	0	Ependymal
TMEM232	0	2.87273	0.859	0.072	0	Ependymal
AGBL4	0	2.80215	0.892	0.077	0	Ependymal
DCDC1	0	2.77178	0.764	0.013	0	Ependymal
CFAP43	0	2.69078	0.756	0.013	0	Ependymal
HYDIN	0	2.6665	0.834	0.06	0	Ependymal
CFAP47	0	2.61226	0.743	0.026	0	Ependymal
SPAG17	0	2.5682	0.698	0.005	0	Ependymal
DNAH6	0	2.5557	0.72	0.014	0	Ependymal
C8orf34	0	2.51916	0.736	0.032	0	Ependymal
ADGB	0	2.5073	0.68	0.002	0	Ependymal
ARMC3	0	2.50225	0.723	0.016	0	Ependymal
DNAH7	0	2.48504	0.783	0.047	0	Ependymal
LRRIQ1	0	2.44885	0.681	0.014	0	Ependymal
AGBL1	0	2.4036	0.576	0.012	0	Ependymal
DNAH12	0	2.33637	0.632	0.016	0	Ependymal
ZBBX	0	2.32873	0.633	0.005	0	Ependymal
DTHD1	0	2.32584	0.602	0.004	0	Ependymal
TTC29	0	2.29558	0.605	0.005	0	Ependymal
EYA4	0	2.28621	0.619	0.015	0	Ependymal
SPAG16	0	2.28383	0.712	0.065	0	Ependymal
TTC6	0	2.26307	0.561	0.003	0	Ependymal
CCDC30	0	2.18348	0.724	0.057	0	Ependymal
CFAP44	0	2.15969	0.687	0.038	0	Ependymal
ULK4	0	2.15864	0.757	0.086	0	Ependymal
SPATA17	0	2.13994	0.6	0.01	0	Ependymal
WDR49	0	2.13621	0.73	0.055	0	Ependymal
NEK11	0	2.11926	0.71	0.056	0	Ependymal
DNAH11	0	2.10296	0.754	0.068	0	Ependymal
CFAP46	0	2.0963	0.573	0.006	0	Ependymal
PACRG	0	2.07565	0.665	0.051	0	Ependymal
LINC02055	0	2.07432	0.493	0.008	0	Ependymal
LRRC9	0	2.05822	0.542	0.008	0	Ependymal
VWA3A	0	2.02177	0.557	0.01	0	Ependymal
AC020718.1	0	2.01639	0.396	0.001	0	Ependymal
SPAG6	0	2.00509	0.528	0.005	0	Ependymal
LMNTD1	0	1.98434	0.612	0.036	0	Ependymal
DNAAF1	0	1.96769	0.505	0.003	0	Ependymal
KIAA2012	0	1.95559	0.5	0.004	0	Ependymal
SPEF2	0	1.93292	0.548	0.017	0	Ependymal
KIAA0825	0	1.92752	0.665	0.063	0	Ependymal
STK33	0	1.90522	0.677	0.068	0	Ependymal
NEK10	0	1.90373	0.539	0.014	0	Ependymal
FANK1	0	1.89724	0.545	0.016	0	Ependymal
EFCAB6	0	1.87215	0.55	0.024	0	Ependymal
AL022068.1	0	1.86726	0.512	0.03	0	Ependymal
CFAP52	0	1.86596	0.481	0.003	0	Ependymal
SHANK2	0	1.86446	0.51	0.017	0	Ependymal
CASC2	0	1.85862	0.568	0.034	0	Ependymal
CEP126	0	1.84285	0.58	0.042	0	Ependymal
AC019330.1	0	1.84231	0.312	0.001	0	Ependymal
LINC01088	0	1.8313	0.817	0.109	0	Ependymal
DYNC2H1	0	1.80405	0.674	0.097	0	Ependymal
DNAH5	0	1.8026	0.449	0.011	0	Ependymal
CFAP61	0	1.79406	0.474	0.007	0	Ependymal
TOGARAM2	0	1.78971	0.5	0.016	0	Ependymal
FRMPD2	0	1.78881	0.531	0.022	0	Ependymal
ARMC4	0	1.77491	0.445	0.005	0	Ependymal
PPP1R42	0	1.76825	0.467	0.01	0	Ependymal
CCDC146	0	1.76825	0.645	0.081	0	Ependymal
CFAP70	0	1.7487	0.525	0.033	0	Ependymal
CRB1	0	1.74125	0.635	0.093	0	Ependymal
DPP6	0	1.73277	0.795	0.154	0	Ependymal
CFAP157	0	1.71869	0.43	0.002	0	Ependymal
AC004949.1	0	1.70588	0.368	0.003	0	Ependymal
ANKFN1	0	1.70578	0.565	0.048	0	Ependymal
CCDC60	0	1.68463	0.391	0.002	0	Ependymal
SERPINI2	0	1.67309	0.523	0.033	0	Ependymal
LRGUK	0	1.67009	0.428	0.008	0	Ependymal
RFX2	0	1.66419	0.596	0.069	0	Ependymal
CFAP221	0	1.63909	0.437	0.007	0	Ependymal
CSMD3	0	1.63415	0.621	0.06	0	Ependymal
EFHC2	0	1.63393	0.42	0.012	0	Ependymal
TCTEX1D1	0	1.6331	0.424	0.006	0	Ependymal
VWA3B	0	1.61738	0.424	0.008	0	Ependymal
CASC1	0	1.61034	0.419	0.007	0	Ependymal
MOK	0	1.60222	0.496	0.032	0	Ependymal
SOX6	0	1.60221	0.769	0.157	0	Ependymal
WDR78	0	1.59949	0.474	0.026	0	Ependymal
FHAD1	0	1.5901	0.394	0.005	0	Ependymal
TSGA10	0	1.58434	0.518	0.049	0	Ependymal
TMEM67	0	1.57631	0.461	0.02	0	Ependymal
MAP3K19	0	1.57574	0.381	0.003	0	Ependymal
TEKT1	0	1.5682	0.382	0.002	0	Ependymal
CFAP69	0	1.56818	0.436	0.017	0	Ependymal
NELL2	0	1.56365	0.419	0.019	0	Ependymal
NEK5	0	1.54208	0.475	0.032	0	Ependymal
LRRC6	0	1.5413	0.437	0.021	0	Ependymal
TEX9	0	1.53324	0.445	0.026	0	Ependymal
DNAI1	0	1.52809	0.405	0.002	0	Ependymal
GRIN2A	0	1.51864	0.422	0.027	0	Ependymal
WDR63	0	1.51265	0.378	0.002	0	Ependymal
AL357093.2	0	1.51212	0.356	0.002	0	Ependymal
DNAH3	0	1.50734	0.355	0.002	0	Ependymal
STRBP	0	1.50719	0.521	0.06	0	Ependymal
WDR66	0	1.50132	0.418	0.014	0	Ependymal
PPARGC1A	0	1.49666	0.389	0.029	0	Ependymal
CFAP73	0	1.49123	0.359	0.002	0	Ependymal
DCDC2	0	1.48183	0.347	0.004	0	Ependymal
RSPH1	0	1.47847	0.376	0.002	0	Ependymal
LINC00907	0	1.47256	0.302	0.017	0	Ependymal
CDHR3	0	1.46949	0.468	0.06	0	Ependymal
ROBO2	0	1.46562	0.46	0.053	0	Ependymal
PCAT1	0	1.46506	0.4	0.038	0	Ependymal
NRG4	0	1.4483	0.322	0.002	0	Ependymal
C6orf118	0	1.44666	0.367	0.004	0	Ependymal
DOC2A	0	1.43969	0.348	0.007	0	Ependymal
KAZN	0	1.42793	0.72	0.201	0	Ependymal
IQCH	0	1.42705	0.391	0.016	0	Ependymal
SLC47A2	0	1.42689	0.331	0.006	0	Ependymal
FAM184A	0	1.41747	0.438	0.05	0	Ependymal
RGS22	0	1.4147	0.363	0.012	0	Ependymal
CCDC40	0	1.41201	0.369	0.013	0	Ependymal
FBXL13	0	1.40514	0.385	0.026	0	Ependymal
CFAP100	0	1.39904	0.353	0.003	0	Ependymal
EYA1	0	1.39681	0.482	0.066	0	Ependymal
ARMC2	0	1.36933	0.452	0.051	0	Ependymal
IQCA1	0	1.36526	0.442	0.042	0	Ependymal
CSPP1	0	1.364	0.566	0.103	0	Ependymal
PLCH1	0	1.36115	0.422	0.045	0	Ependymal
PLEKHA5	0	1.35865	0.758	0.23	0	Ependymal
CNTN3	0	1.35361	0.349	0.024	0	Ependymal
USP43	0	1.3508	0.307	0.004	0	Ependymal
TLN2	0	1.34815	0.572	0.12	0	Ependymal
DNAH2	0	1.34159	0.294	0.002	0	Ependymal
PLEKHA7	0	1.33251	0.534	0.091	0	Ependymal
PAMR1	0	1.32222	0.411	0.051	0	Ependymal
SPAG8	0	1.32072	0.307	0.004	0	Ependymal
DRC3	0	1.31739	0.317	0.004	0	Ependymal
FAM227A	0	1.31418	0.349	0.013	0	Ependymal
DPP10	0	1.31399	0.936	0.265	0	Ependymal
FRMPD4	0	1.30778	0.336	0.032	0	Ependymal
KCNMA1	0	1.30741	0.722	0.167	0	Ependymal
DRC1	0	1.30666	0.321	0.006	0	Ependymal
EFHC1	0	1.30478	0.404	0.039	0	Ependymal
DNAI2	0	1.30352	0.291	0.001	0	Ependymal
SPATA6L	0	1.30351	0.422	0.046	0	Ependymal
IQCG	0	1.30212	0.345	0.017	0	Ependymal
CCDC170	0	1.30193	0.319	0.006	0	Ependymal
CCDC173	0	1.29962	0.332	0.007	0	Ependymal
CASC15	0	1.29376	0.713	0.165	0	Ependymal
TRDN	0	1.29336	0.276	0.005	0	Ependymal
EFCAB2	0	1.29194	0.6	0.13	0	Ependymal
DAW1	0	1.29164	0.306	0.001	0	Ependymal
C8orf37-AS1	0	1.29044	0.312	0.023	0	Ependymal
ROPN1L	0	1.28857	0.285	0.001	0	Ependymal
DNAH10	0	1.28471	0.311	0.003	0	Ependymal
MAATS1	0	1.28172	0.334	0.016	0	Ependymal
SLC9C2	0	1.27623	0.331	0.015	0	Ependymal
SDK1	0	1.26319	0.605	0.117	0	Ependymal
AC124319.2	0	1.25664	0.377	0.032	0	Ependymal
GRIA1	0	1.25209	0.359	0.034	0	Ependymal
MYLK3	0	1.24299	0.252	0.001	0	Ependymal
MAPK10	0	1.23707	0.857	0.314	0	Ependymal
PPIL6	0	1.22642	0.305	0.011	0	Ependymal
C4orf47	0	1.22553	0.319	0.012	0	Ependymal
CROCC2	0	1.21933	0.271	0	0	Ependymal
GYG2	0	1.21438	0.3	0.019	0	Ependymal
GMPR	0	1.21139	0.338	0.027	0	Ependymal
ROR2	0	1.20275	0.276	0.007	0	Ependymal
NME5	0	1.20089	0.327	0.018	0	Ependymal
RFX3	0	1.2005	0.832	0.364	0	Ependymal
WWC1	7.86e-308	1.19823	0.36	0.048	1.85e-303	Ependymal
KIAA0319	0	1.19097	0.344	0.035	0	Ependymal
TTC34	0	1.19021	0.261	0.003	0	Ependymal
SPAG1	0	1.18739	0.354	0.03	0	Ependymal
AK8	0	1.18631	0.282	0.007	0	Ependymal
FGF14	0	1.18623	0.581	0.081	0	Ependymal
CCSER1	1.13e-280	1.18543	0.51	0.127	2.66e-276	Ependymal
DLEC1	0	1.17847	0.267	0.003	0	Ependymal
KIAA1217	0	1.17686	0.438	0.063	0	Ependymal
LINC01876	2.15e-151	1.16739	0.153	0.015	5.06e-147	Ependymal
TMEM163	0	1.16651	0.284	0.018	0	Ependymal
C1orf87	0	1.16374	0.255	0.003	0	Ependymal
KIF27	0	1.16165	0.355	0.034	0	Ependymal
ZNF273	0	1.14917	0.313	0.026	0	Ependymal
CAPS	0	1.14618	0.293	0.016	0	Ependymal
NME9	0	1.14599	0.302	0.025	0	Ependymal
EFCAB1	0	1.14341	0.244	0.001	0	Ependymal
LDLRAD4	0	1.14183	0.693	0.2	0	Ependymal
FAM160A1	0	1.13807	0.233	0.005	0	Ependymal
IL16	0	1.13634	0.276	0.01	0	Ependymal
SNCAIP	0	1.13443	0.304	0.026	0	Ependymal
CCDC114	0	1.13217	0.252	0.002	0	Ependymal
NWD1	0	1.13196	0.294	0.025	0	Ependymal
CD36	0	1.13138	0.241	0.004	0	Ependymal
IQGAP2	0	1.12916	0.265	0.011	0	Ependymal
INTU	5.73521137750136e-315	1.12312	0.381	0.054	1.34989670192249e-310	Ependymal
MEIS2	2.75e-275	1.12302	0.529	0.142	6.46e-271	Ependymal
BBOF1	0	1.12103	0.284	0.013	0	Ependymal
GABRG1	3.83549371164022e-312	1.11624	0.298	0.028	9.03e-308	Ependymal
Mar10	0	1.10726	0.244	0.001	0	Ependymal
CRISPLD1	2.99e-296	1.10488	0.244	0.017	7.05e-292	Ependymal
TTLL9	0	1.10161	0.304	0.024	0	Ependymal
COL8A1	0	1.09895	0.314	0.03	0	Ependymal
NPHP1	0	1.09596	0.299	0.022	0	Ependymal
LEKR1	0	1.09568	0.235	0.009	0	Ependymal
FZD3	1.63704856316885e-310	1.09206	0.338	0.04	3.85e-306	Ependymal
TTC23L	0	1.08487	0.245	0.006	0	Ependymal
PLEKHG4B	0	1.08373	0.212	0.002	0	Ependymal
ACOT11	4.78e-295	1.08269	0.372	0.056	1.12e-290	Ependymal
DZIP3	1.0331510176248e-312	1.0825	0.355	0.046	2.43e-308	Ependymal
TTC8	0	1.08145	0.326	0.033	0	Ependymal
TRMT9B	1.21e-298	1.07848	0.3	0.031	2.86e-294	Ependymal
AP001831.1	0	1.07783	0.254	0.014	0	Ependymal
UBE3D	2.04e-254	1.07774	0.359	0.062	4.79e-250	Ependymal
USP2-AS1	0	1.07225	0.247	0.005	0	Ependymal
IFT88	9.76256515154928e-312	1.07115	0.447	0.083	2.3e-307	Ependymal
EML6	8.26e-288	1.06591	0.343	0.047	1.94e-283	Ependymal
GRAMD2A	0	1.06274	0.211	0.003	0	Ependymal
CEP83	1.08e-268	1.06094	0.338	0.05	2.55e-264	Ependymal
RAD9A	9.18e-288	1.05367	0.372	0.059	2.16e-283	Ependymal
SRGAP3	3.58e-267	1.05205	0.434	0.092	8.43e-263	Ependymal
CFAP77	0	1.05162	0.224	0.001	0	Ependymal
KATNAL2	2.83e-267	1.04762	0.337	0.05	6.66e-263	Ependymal
ST8SIA1	9.51e-278	1.04651	0.387	0.067	2.24e-273	Ependymal
BAIAP3	0	1.04473	0.26	0.016	0	Ependymal
C9orf135	0	1.0391	0.181	0	0	Ependymal
ANXA1	1.8e-225	1.0367	0.203	0.016	4.23e-221	Ependymal
SYNE1	0	1.03518	0.81	0.342	0	Ependymal
CLIC6	0	1.03464	0.21	0.002	0	Ependymal
SHROOM3	2.79e-271	1.03407	0.347	0.054	6.56e-267	Ependymal
PARD3B	0	1.03316	0.784	0.325	0	Ependymal
KCNE1	0	1.02934	0.192	0.002	0	Ependymal
SCN1A	1.13e-234	1.02336	0.238	0.024	2.66e-230	Ependymal
MIPEP	4.17e-305	1.02221	0.343	0.045	9.81e-301	Ependymal
SH3BGR	5.6e-115	1.01966	0.143	0.019	1.32e-110	Ependymal
CABCOCO1	0	1.01888	0.256	0.011	0	Ependymal
HSP90AA1	2.3e-196	1.01826	0.615	0.285	5.41e-192	Ependymal
FAM81B	0	1.01311	0.212	0.001	0	Ependymal
MIR4300HG	9.84e-201	1.01216	0.376	0.091	2.32e-196	Ependymal
ANKRD26	8.18e-238	1.00845	0.377	0.075	1.92e-233	Ependymal
ITGB8	3.1e-247	1.00823	0.432	0.098	7.3e-243	Ependymal
FSIP1	0	1.00654	0.226	0.01	0	Ependymal
ARMH1	1.29e-284	1.00385	0.286	0.03	3.03e-280	Ependymal
HS3ST4	0	3.14988	0.637	0.015	0	Macrophage/ Microglia
ARHGAP24	0	2.93872	0.807	0.076	0	Macrophage/ Microglia
DOCK8	0	2.7756	0.647	0.019	0	Macrophage/ Microglia
ARHGAP15	0	2.71516	0.588	0.013	0	Macrophage/ Microglia
APBB1IP	0	2.71228	0.544	0.007	0	Macrophage/ Microglia
PLXDC2	0	2.62759	0.929	0.272	0	Macrophage/ Microglia
AC074327.1	0	2.55056	0.438	0.003	0	Macrophage/ Microglia
RUNX1	0	2.54625	0.55	0.028	0	Macrophage/ Microglia
TBXAS1	0	2.42618	0.505	0.01	0	Macrophage/ Microglia
KCNQ3	0	2.39781	0.537	0.053	0	Macrophage/ Microglia
FRMD4A	0	2.37524	0.799	0.17	0	Macrophage/ Microglia
FMN1	0	2.3638	0.42	0.019	0	Macrophage/ Microglia
FYB1	0	2.31564	0.448	0.01	0	Macrophage/ Microglia
DOCK2	0	2.29884	0.46	0.007	0	Macrophage/ Microglia
SLC8A1	0	2.29808	0.631	0.066	0	Macrophage/ Microglia
ATP8B4	0	2.27397	0.42	0.004	0	Macrophage/ Microglia
SORL1	0	2.25172	0.58	0.08	0	Macrophage/ Microglia
ADAM28	0	2.25054	0.412	0.004	0	Macrophage/ Microglia
RBM47	0	2.19287	0.401	0.007	0	Macrophage/ Microglia
LRMDA	0	2.16605	0.895	0.256	0	Macrophage/ Microglia
C3	0	2.14618	0.388	0.013	0	Macrophage/ Microglia
HDAC9	0	2.13504	0.535	0.077	0	Macrophage/ Microglia
AOAH	0	2.0678	0.407	0.02	0	Macrophage/ Microglia
CHST11	0	2.06217	0.667	0.134	0	Macrophage/ Microglia
SMAP2	0	2.00146	0.438	0.04	0	Macrophage/ Microglia
PTPRC	0	1.99552	0.377	0.008	0	Macrophage/ Microglia
IPCEF1	0	1.98559	0.328	0.014	0	Macrophage/ Microglia
LDLRAD4	0	1.92297	0.703	0.193	0	Macrophage/ Microglia
SRGAP2	0	1.91236	0.645	0.154	0	Macrophage/ Microglia
BMP2K	0	1.86138	0.574	0.139	0	Macrophage/ Microglia
SYK	0	1.84031	0.302	0.002	0	Macrophage/ Microglia
SRGAP2B	0	1.83825	0.528	0.098	0	Macrophage/ Microglia
CCDC26	0	1.82644	0.201	0.005	0	Macrophage/ Microglia
DOCK4	0	1.82568	0.88	0.439	0	Macrophage/ Microglia
SFMBT2	0	1.79835	0.643	0.202	0	Macrophage/ Microglia
SH3RF3	0	1.78683	0.458	0.078	0	Macrophage/ Microglia
LINC02232	0	1.77915	0.258	0.003	0	Macrophage/ Microglia
MS4A6A	0	1.76879	0.254	0.002	0	Macrophage/ Microglia
FAM49B	0	1.74816	0.544	0.121	0	Macrophage/ Microglia
IKZF1	0	1.72034	0.275	0.004	0	Macrophage/ Microglia
MYO1F	0	1.70531	0.288	0.012	0	Macrophage/ Microglia
FAM149A	0	1.70472	0.264	0.01	0	Macrophage/ Microglia
TLR2	0	1.68783	0.246	0.002	0	Macrophage/ Microglia
SKAP2	0	1.68634	0.367	0.046	0	Macrophage/ Microglia
SYNDIG1	0	1.68136	0.359	0.077	0	Macrophage/ Microglia
RHBDF2	0	1.6784	0.29	0.014	0	Macrophage/ Microglia
LYN	0	1.66265	0.317	0.026	0	Macrophage/ Microglia
LPCAT2	0	1.64418	0.269	0.012	0	Macrophage/ Microglia
ARHGAP22	0	1.64297	0.359	0.05	0	Macrophage/ Microglia
SPP1	0	1.63632	0.284	0.071	0	Macrophage/ Microglia
ACSL1	0	1.63328	0.284	0.043	0	Macrophage/ Microglia
POU2F2	0	1.62463	0.244	0.006	0	Macrophage/ Microglia
SSH2	0	1.62321	0.747	0.315	0	Macrophage/ Microglia
LRRK1	0	1.61296	0.246	0.005	0	Macrophage/ Microglia
RIN3	0	1.61005	0.282	0.021	0	Macrophage/ Microglia
P2RY12	0	1.60834	0.228	0.004	0	Macrophage/ Microglia
IGSF21	0	1.60492	0.228	0.009	0	Macrophage/ Microglia
ABR	0	1.60125	0.528	0.144	0	Macrophage/ Microglia
LHFPL2	0	1.60101	0.42	0.1	0	Macrophage/ Microglia
CELF2	0	1.57989	0.787	0.302	0	Macrophage/ Microglia
PIK3R5	0	1.57563	0.234	0.002	0	Macrophage/ Microglia
TMEM163	0	1.57202	0.184	0.017	0	Macrophage/ Microglia
MAF	0	1.57123	0.323	0.052	0	Macrophage/ Microglia
EPB41L2	0	1.56399	0.61	0.225	0	Macrophage/ Microglia
TGFBR1	0	1.54944	0.295	0.041	0	Macrophage/ Microglia
OXR1	0	1.54905	0.428	0.145	0	Macrophage/ Microglia
MAML3	0	1.54392	0.555	0.156	0	Macrophage/ Microglia
ST6GAL1	0	1.53909	0.57	0.168	0	Macrophage/ Microglia
LY86	0	1.52761	0.218	0.001	0	Macrophage/ Microglia
CSF2RA	0	1.51441	0.2	0.002	0	Macrophage/ Microglia
SAMSN1	0	1.51051	0.198	0.002	0	Macrophage/ Microglia
AC244021.1	0	1.51046	0.224	0.013	0	Macrophage/ Microglia
PTPRE	0	1.50648	0.361	0.072	0	Macrophage/ Microglia
MSR1	0	1.49762	0.182	0.003	0	Macrophage/ Microglia
ITPR2	0	1.4967	0.656	0.261	0	Macrophage/ Microglia
SLC11A1	0	1.48898	0.192	0.003	0	Macrophage/ Microglia
INPP5D	0	1.47999	0.417	0.081	0	Macrophage/ Microglia
JAZF1	0	1.47804	0.495	0.153	0	Macrophage/ Microglia
CPED1	0	1.47716	0.266	0.035	0	Macrophage/ Microglia
FGD4	0	1.47671	0.531	0.182	0	Macrophage/ Microglia
SLC9A9	0	1.47657	0.558	0.194	0	Macrophage/ Microglia
PDE3B	0	1.47068	0.31	0.067	0	Macrophage/ Microglia
MGAT4A	0	1.46264	0.401	0.097	0	Macrophage/ Microglia
CSF1R	0	1.46065	0.262	0.023	0	Macrophage/ Microglia
NFATC2	0	1.45337	0.262	0.027	0	Macrophage/ Microglia
DIAPH2	0	1.44369	0.462	0.12	0	Macrophage/ Microglia
PADI2	0	1.43991	0.217	0.042	0	Macrophage/ Microglia
GLDN	0	1.43539	0.289	0.073	0	Macrophage/ Microglia
BNC2	0	1.42655	0.373	0.08	0	Macrophage/ Microglia
SRGAP2C	0	1.4211	0.387	0.097	0	Macrophage/ Microglia
PIK3AP1	0	1.41267	0.2	0.005	0	Macrophage/ Microglia
SRGAP1	0	1.40966	0.41	0.135	0	Macrophage/ Microglia
CSGALNACT1	0	1.4086	0.526	0.175	0	Macrophage/ Microglia
MEF2A	0	1.40014	0.734	0.307	0	Macrophage/ Microglia
RUNX2	0	1.39634	0.246	0.029	0	Macrophage/ Microglia
CD86	0	1.39334	0.176	0.001	0	Macrophage/ Microglia
PTPRJ	0	1.38317	0.453	0.135	0	Macrophage/ Microglia
PCNX2	0	1.38073	0.272	0.048	0	Macrophage/ Microglia
HCLS1	0	1.37644	0.186	0.004	0	Macrophage/ Microglia
SCIN	0	1.37639	0.178	0.003	0	Macrophage/ Microglia
DLEU7-AS1	0	1.37527	0.18	0.003	0	Macrophage/ Microglia
MTHFD1L	0	1.37148	0.342	0.08	0	Macrophage/ Microglia
CTSB	0	1.35349	0.224	0.031	0	Macrophage/ Microglia
SLC1A3	0	1.34586	0.725	0.325	0	Macrophage/ Microglia
WDFY4	0	1.33535	0.196	0.006	0	Macrophage/ Microglia
FOXN3	0	1.33355	0.674	0.31	0	Macrophage/ Microglia
CIITA	0	1.32289	0.184	0.007	0	Macrophage/ Microglia
MEF2C	0	1.32021	0.582	0.222	0	Macrophage/ Microglia
DOCK11	0	1.31649	0.262	0.042	0	Macrophage/ Microglia
LAPTM5	0	1.31598	0.175	0.003	0	Macrophage/ Microglia
CPVL	0	1.31118	0.162	0.006	0	Macrophage/ Microglia
TRPM2	0	1.30932	0.186	0.004	0	Macrophage/ Microglia
KCNQ1	0	1.3088	0.195	0.014	0	Macrophage/ Microglia
TFEC	0	1.30374	0.168	0.002	0	Macrophage/ Microglia
KCNK13	0	1.30245	0.165	0.002	0	Macrophage/ Microglia
CD74	0	1.29605	0.2	0.019	0	Macrophage/ Microglia
ARHGAP25	0	1.29412	0.185	0.009	0	Macrophage/ Microglia
RAB31	0	1.28757	0.276	0.069	0	Macrophage/ Microglia
ZNF710	0	1.28749	0.245	0.04	0	Macrophage/ Microglia
KCNIP1	0	1.28326	0.184	0.031	0	Macrophage/ Microglia
SLCO2B1	0	1.28252	0.355	0.091	0	Macrophage/ Microglia
KCNMA1	0	1.27814	0.495	0.166	0	Macrophage/ Microglia
ABCC4	0	1.27776	0.342	0.093	0	Macrophage/ Microglia
ALOX5	0	1.27722	0.176	0.008	0	Macrophage/ Microglia
BLNK	0	1.27547	0.168	0.001	0	Macrophage/ Microglia
HCK	0	1.26337	0.164	0.003	0	Macrophage/ Microglia
ANKRD44	0	1.25135	0.594	0.269	0	Macrophage/ Microglia
RASGEF1C	0	1.24651	0.149	0.01	0	Macrophage/ Microglia
SLC4A7	0	1.24216	0.282	0.068	0	Macrophage/ Microglia
GPRIN3	0	1.24184	0.164	0.012	0	Macrophage/ Microglia
DISC1	0	1.21648	0.495	0.173	0	Macrophage/ Microglia
NCK2	0	1.21491	0.298	0.085	0	Macrophage/ Microglia
TBC1D14	0	1.21237	0.212	0.039	0	Macrophage/ Microglia
CYFIP1	0	1.21083	0.319	0.093	0	Macrophage/ Microglia
PALD1	0	1.20773	0.345	0.104	0	Macrophage/ Microglia
OSBPL3	0	1.2059	0.231	0.049	0	Macrophage/ Microglia
CD163	0	1.20537	0.114	0.001	0	Macrophage/ Microglia
MANBA	0	1.1973	0.221	0.045	0	Macrophage/ Microglia
GRB2	0	1.19058	0.268	0.068	0	Macrophage/ Microglia
CD53	0	1.1899	0.155	0.002	0	Macrophage/ Microglia
ST8SIA4	0	1.186	0.203	0.031	0	Macrophage/ Microglia
LPAR6	0	1.18188	0.19	0.028	0	Macrophage/ Microglia
FKBP5	0	1.17981	0.661	0.351	0	Macrophage/ Microglia
MIR646HG	0	1.17839	0.199	0.034	0	Macrophage/ Microglia
FOXP2	2.59e-304	1.17461	0.274	0.082	6.09e-300	Macrophage/ Microglia
SLC2A5	0	1.16475	0.141	0.001	0	Macrophage/ Microglia
RYR1	0	1.16412	0.187	0.025	0	Macrophage/ Microglia
LRMP	0	1.15549	0.151	0.008	0	Macrophage/ Microglia
SLA	0	1.15308	0.148	0.002	0	Macrophage/ Microglia
MERTK	0	1.15231	0.281	0.102	0	Macrophage/ Microglia
TMEM156	0	1.15147	0.146	0.004	0	Macrophage/ Microglia
SOCS6	0	1.1496	0.181	0.028	0	Macrophage/ Microglia
PREX1	0	1.14847	0.392	0.149	0	Macrophage/ Microglia
IL13RA1	0	1.14462	0.2	0.042	0	Macrophage/ Microglia
ZFP36L2	0	1.14053	0.191	0.037	0	Macrophage/ Microglia
VAV1	0	1.13331	0.142	0.001	0	Macrophage/ Microglia
NCKAP1L	0	1.13163	0.143	0.001	0	Macrophage/ Microglia
DENND3	0	1.12742	0.29	0.086	0	Macrophage/ Microglia
PLCL2	3.55480232182777e-319	1.11917	0.235	0.054	8.36693822488602e-315	Macrophage/ Microglia
GRAMD1B	0	1.11443	0.182	0.037	0	Macrophage/ Microglia
CACNA1A	2.82e-280	1.1123	0.188	0.039	6.63e-276	Macrophage/ Microglia
SRGN	8e-276	1.10569	0.184	0.075	1.88e-271	Macrophage/ Microglia
CSF3R	0	1.10362	0.132	0.001	0	Macrophage/ Microglia
LAT2	0	1.09274	0.137	0.005	0	Macrophage/ Microglia
GAB2	0	1.08988	0.446	0.182	0	Macrophage/ Microglia
LINC00278	4.13e-297	1.08815	0.171	0.033	9.71e-293	Macrophage/ Microglia
AKAP13	0	1.08172	0.505	0.221	0	Macrophage/ Microglia
PRAM1	0	1.0782	0.131	0.004	0	Macrophage/ Microglia
LINC01684	0	1.07619	0.116	0.001	0	Macrophage/ Microglia
GRID2	1.94e-242	1.07221	0.287	0.198	4.58e-238	Macrophage/ Microglia
ANOS1	8.86e-308	1.07158	0.169	0.029	2.08e-303	Macrophage/ Microglia
NHSL1	7.22e-291	1.06921	0.315	0.157	1.7e-286	Macrophage/ Microglia
GRK3	1.49e-307	1.0668	0.287	0.096	3.51e-303	Macrophage/ Microglia
ETV6	0	1.06397	0.481	0.215	0	Macrophage/ Microglia
RNF149	1.21546405724286e-315	1.06335	0.233	0.08	2.86083775153251e-311	Macrophage/ Microglia
TLR1	0	1.05962	0.134	0.003	0	Macrophage/ Microglia
MLXIPL	0	1.0509	0.121	0.004	0	Macrophage/ Microglia
RUBCNL	0	1.04769	0.132	0.005	0	Macrophage/ Microglia
GALNT2	5.38343809021539e-319	1.04308	0.287	0.105	1.267099823294e-314	Macrophage/ Microglia
ENTPD1	5.99e-283	1.03982	0.249	0.07	1.41e-278	Macrophage/ Microglia
PRKAG2	3.22e-268	1.03717	0.232	0.075	7.58e-264	Macrophage/ Microglia
SLC25A37	7.03e-278	1.03614	0.201	0.057	1.65e-273	Macrophage/ Microglia
ELMO1	0	1.03274	0.802	0.375	0	Macrophage/ Microglia
PLCG2	3.16e-284	1.0226	0.182	0.032	7.43e-280	Macrophage/ Microglia
ATM	0	1.02081	0.302	0.118	0	Macrophage/ Microglia
TPK1	1.6e-263	1.01591	0.225	0.071	3.77e-259	Macrophage/ Microglia
SH3KBP1	4.94065645841247e-324	1.01313	0.345	0.13	1.16288231061654e-319	Macrophage/ Microglia
LRRK2	1.25e-246	1.01185	0.176	0.054	2.93e-242	Macrophage/ Microglia
IQGAP2	3.46e-242	1.01139	0.108	0.012	8.15e-238	Macrophage/ Microglia
SPTLC2	5.84e-298	1.00911	0.269	0.098	1.37e-293	Macrophage/ Microglia
REL	8.58e-269	1.00548	0.151	0.029	2.02e-264	Macrophage/ Microglia
AC007262.2	9.96e-233	1.00493	0.164	0.042	2.34e-228	Macrophage/ Microglia
FGD2	0	1.00376	0.113	0.001	0	Macrophage/ Microglia
TAB2	0	1.00296	0.342	0.146	0	Macrophage/ Microglia
FMNL3	2.72e-290	1.00285	0.273	0.097	6.39e-286	Macrophage/ Microglia
KHDRBS3	3.83e-219	1.0013	0.202	0.068	9.01e-215	Macrophage/ Microglia
ZNF804A	2.01e-205	1.00115	0.112	0.016	4.73e-201	Macrophage/ Microglia
SLC4A4	0	3.36296	0.755	0.101	0	Meningeal Fibroblast
KCNMA1	0	3.20763	0.78	0.172	0	Meningeal Fibroblast
BNC2	0	2.786	0.818	0.085	0	Meningeal Fibroblast
GPC6	0	2.75274	0.825	0.109	0	Meningeal Fibroblast
PHLDB2	1.91451904644386e-315	2.57188	0.652	0.105	4.5062034796149e-311	Meningeal Fibroblast
CEMIP	1.45e-122	2.45206	0.348	0.037	3.41e-118	Meningeal Fibroblast
EYS	5.16e-268	2.41493	0.404	0.01	1.22e-263	Meningeal Fibroblast
AC008014.1	4.26e-244	2.4057	0.481	0.11	1e-239	Meningeal Fibroblast
LINGO2	9.25e-257	2.36678	0.479	0.014	2.18e-252	Meningeal Fibroblast
C8orf34	1.01e-194	2.316	0.46	0.038	2.37e-190	Meningeal Fibroblast
SPTLC3	7.3e-281	2.2683	0.439	0.011	1.72e-276	Meningeal Fibroblast
SLC7A2	3.5e-213	2.21368	0.467	0.044	8.23e-209	Meningeal Fibroblast
GADL1	9.29e-287	2.13055	0.292	0	2.19e-282	Meningeal Fibroblast
FSTL4	7.42e-176	2.08956	0.266	0.005	1.75e-171	Meningeal Fibroblast
EYA2	5.15e-209	2.06441	0.514	0.057	1.21e-204	Meningeal Fibroblast
PLXNA4	4.76e-130	2.02989	0.236	0.014	1.12e-125	Meningeal Fibroblast
CHSY3	1.05e-141	2.01587	0.505	0.082	2.47e-137	Meningeal Fibroblast
TMOD1	1.43e-196	2.00267	0.493	0.045	3.36e-192	Meningeal Fibroblast
SLC24A3	1.44e-178	1.99972	0.465	0.048	3.39e-174	Meningeal Fibroblast
ADAMTSL3	5.32e-176	1.99727	0.542	0.098	1.25e-171	Meningeal Fibroblast
SLC47A1	6.39e-258	1.99563	0.343	0.004	1.5e-253	Meningeal Fibroblast
CACNA2D3	1.21e-205	1.95275	0.673	0.168	2.85e-201	Meningeal Fibroblast
FOXP1	0	1.90252	0.848	0.512	0	Meningeal Fibroblast
PRKAG2	2.84e-114	1.90215	0.362	0.078	6.68e-110	Meningeal Fibroblast
PTGDR	1.04e-247	1.89477	0.325	0.002	2.45e-243	Meningeal Fibroblast
SLIT2	1.72e-116	1.89222	0.39	0.051	4.05e-112	Meningeal Fibroblast
PDGFD	2.9e-182	1.87057	0.306	0.005	6.84e-178	Meningeal Fibroblast
LEPR	7.34e-163	1.84518	0.551	0.109	1.73e-158	Meningeal Fibroblast
CACNB2	5.49e-184	1.83905	0.703	0.185	1.29e-179	Meningeal Fibroblast
EYA1	2.42e-146	1.76722	0.481	0.069	5.7e-142	Meningeal Fibroblast
CHRM3	4.26e-134	1.75287	0.325	0.016	1e-129	Meningeal Fibroblast
PRDM6	2.91e-187	1.74405	0.315	0.007	6.85e-183	Meningeal Fibroblast
SLC26A2	1.66e-105	1.74296	0.313	0.053	3.9e-101	Meningeal Fibroblast
TRPM3	3.24e-62	1.72823	0.294	0.138	7.61e-58	Meningeal Fibroblast
AGBL1	6.15e-103	1.72036	0.259	0.017	1.45e-98	Meningeal Fibroblast
BMP5	5.28e-175	1.71889	0.257	0.003	1.24e-170	Meningeal Fibroblast
FAM20A	7.41e-151	1.71134	0.304	0.01	1.74e-146	Meningeal Fibroblast
COL11A1	2.86e-129	1.69353	0.348	0.029	6.73e-125	Meningeal Fibroblast
PDZRN4	1.22e-39	1.67863	0.161	0.045	2.88e-35	Meningeal Fibroblast
THSD4	8.28e-159	1.67814	0.731	0.202	1.95e-154	Meningeal Fibroblast
BICC1	5.87e-112	1.63821	0.418	0.052	1.38e-107	Meningeal Fibroblast
PKP2	1.52e-132	1.63379	0.25	0.009	3.57e-128	Meningeal Fibroblast
SEMA3C	3.12e-91	1.62764	0.276	0.032	7.35e-87	Meningeal Fibroblast
LINC01482	7.07e-139	1.60437	0.25	0.006	1.67e-134	Meningeal Fibroblast
CYP1B1	1.66e-75	1.58976	0.203	0.017	3.91e-71	Meningeal Fibroblast
FAM91A1	7.76e-98	1.56607	0.32	0.073	1.83e-93	Meningeal Fibroblast
SNTG2	5.54e-71	1.56464	0.299	0.043	1.3e-66	Meningeal Fibroblast
ILDR2	7.36e-110	1.55491	0.252	0.019	1.73e-105	Meningeal Fibroblast
FER1L6	7.5e-85	1.554	0.112	0.001	1.77e-80	Meningeal Fibroblast
DNAH14	1.17e-151	1.54698	0.28	0.008	2.74e-147	Meningeal Fibroblast
FOXP2	6.34e-117	1.53373	0.509	0.085	1.49e-112	Meningeal Fibroblast
SNED1	2.97e-117	1.52979	0.528	0.129	6.99e-113	Meningeal Fibroblast
GABRB2	3.29e-84	1.52632	0.245	0.019	7.73e-80	Meningeal Fibroblast
AHCYL2	5.44e-139	1.51845	0.617	0.215	1.28e-134	Meningeal Fibroblast
SIPA1L1	7.24e-131	1.44742	0.612	0.255	1.7e-126	Meningeal Fibroblast
NPNT	9.78e-85	1.41685	0.238	0.019	2.3e-80	Meningeal Fibroblast
C8orf34-AS1	1.23e-95	1.40915	0.138	0.003	2.89e-91	Meningeal Fibroblast
CDON	3.78e-107	1.4063	0.227	0.01	8.9e-103	Meningeal Fibroblast
UAP1	1.27e-73	1.39983	0.178	0.016	2.99e-69	Meningeal Fibroblast
SCARA5	5.12e-148	1.3883	0.187	0.001	1.2e-143	Meningeal Fibroblast
LRFN5	7.78e-69	1.3826	0.278	0.039	1.83e-64	Meningeal Fibroblast
LMO4	5.16e-66	1.38251	0.236	0.042	1.21e-61	Meningeal Fibroblast
IGFBP5	2e-57	1.37965	0.22	0.028	4.71e-53	Meningeal Fibroblast
SLC9B2	4.34e-85	1.37221	0.257	0.028	1.02e-80	Meningeal Fibroblast
IGFBP6	6.2e-49	1.36841	0.121	0.009	1.46e-44	Meningeal Fibroblast
ARHGEF28	3.12e-83	1.36768	0.353	0.053	7.34e-79	Meningeal Fibroblast
FBXO32	1.23e-52	1.35585	0.278	0.075	2.9e-48	Meningeal Fibroblast
KLF5	2.9e-133	1.31243	0.194	0.002	6.81e-129	Meningeal Fibroblast
GMDS	3.4e-93	1.28155	0.598	0.213	8e-89	Meningeal Fibroblast
AKAP13	3.19e-95	1.27829	0.605	0.226	7.51e-91	Meningeal Fibroblast
MPP6	3.65e-64	1.27139	0.257	0.038	8.59e-60	Meningeal Fibroblast
SULF1	1.76e-77	1.26479	0.208	0.013	4.15e-73	Meningeal Fibroblast
TBC1D8	3.43e-64	1.24172	0.35	0.084	8.07e-60	Meningeal Fibroblast
TP63	1.31e-59	1.23431	0.192	0.017	3.07e-55	Meningeal Fibroblast
PLA2R1	5.58e-64	1.22515	0.315	0.055	1.31e-59	Meningeal Fibroblast
FAT3	9.49e-43	1.20905	0.25	0.064	2.23e-38	Meningeal Fibroblast
SH3PXD2A	9.53e-56	1.18926	0.355	0.098	2.24e-51	Meningeal Fibroblast
DSP	4.03e-74	1.18472	0.18	0.01	9.48e-70	Meningeal Fibroblast
NHSL2	5.93e-53	1.18359	0.278	0.056	1.4e-48	Meningeal Fibroblast
ADAM12	1.32e-39	1.17113	0.175	0.046	3.1e-35	Meningeal Fibroblast
NET1	1.26e-48	1.16874	0.236	0.046	2.98e-44	Meningeal Fibroblast
TMEM108	1.39e-31	1.16363	0.231	0.081	3.26e-27	Meningeal Fibroblast
JAM3	1.01e-55	1.15229	0.416	0.14	2.38e-51	Meningeal Fibroblast
APCDD1	2.2e-37	1.15191	0.196	0.064	5.19e-33	Meningeal Fibroblast
MRC2	7.05e-55	1.14767	0.255	0.039	1.66e-50	Meningeal Fibroblast
PTPRE	3.95e-43	1.14531	0.276	0.079	9.29e-39	Meningeal Fibroblast
PTPN13	4.95e-59	1.1283	0.446	0.156	1.16e-54	Meningeal Fibroblast
CLU	1.66e-53	1.12442	0.414	0.147	3.9e-49	Meningeal Fibroblast
KIAA1217	2.94e-43	1.12153	0.28	0.066	6.91e-39	Meningeal Fibroblast
STXBP6	4.56e-46	1.11865	0.341	0.158	1.07e-41	Meningeal Fibroblast
SH3BP5	1.92e-44	1.11241	0.208	0.035	4.51e-40	Meningeal Fibroblast
GNAL	1.35e-33	1.10193	0.152	0.032	3.18e-29	Meningeal Fibroblast
SLC26A7	3.86e-49	1.09958	0.114	0.006	9.07e-45	Meningeal Fibroblast
CLMP	8.18e-68	1.09182	0.164	0.007	1.93e-63	Meningeal Fibroblast
MAN1C1	2.94e-40	1.08474	0.264	0.068	6.92e-36	Meningeal Fibroblast
AGMO	1.48e-40	1.08262	0.18	0.026	3.48e-36	Meningeal Fibroblast
NR2F1	1.62e-45	1.07837	0.306	0.081	3.82e-41	Meningeal Fibroblast
FCHSD2	7.12e-71	1.07128	0.603	0.323	1.68e-66	Meningeal Fibroblast
MAST4	5.76e-74	1.06335	0.631	0.298	1.36e-69	Meningeal Fibroblast
EXT1	1.84e-44	1.05391	0.388	0.168	4.33e-40	Meningeal Fibroblast
FAM160A1	1.83e-50	1.04681	0.126	0.007	4.31e-46	Meningeal Fibroblast
DAPK1	1.45e-36	1.0395	0.241	0.061	3.41e-32	Meningeal Fibroblast
EZR	6.94e-32	1.03767	0.192	0.062	1.63e-27	Meningeal Fibroblast
ENPP6	2.72e-40	1.02245	0.147	0.018	6.41e-36	Meningeal Fibroblast
WDR86	3.69e-61	1.00467	0.133	0.005	8.69e-57	Meningeal Fibroblast
RBFOX1	0	3.46412	0.83	0.071	0	Neuron
ROBO2	0	3.12746	0.647	0.045	0	Neuron
CNTNAP2	0	3.09481	0.81	0.11	0	Neuron
SYT1	0	3.08302	0.723	0.021	0	Neuron
CNTN5	0	3.04143	0.534	0.022	0	Neuron
CSMD1	0	2.65964	0.795	0.061	0	Neuron
GRIK2	0	2.6494	0.667	0.037	0	Neuron
GALNTL6	0	2.62882	0.464	0.009	0	Neuron
DLGAP1	0	2.60528	0.789	0.106	0	Neuron
KCNQ5	0	2.57205	0.511	0.012	0	Neuron
GRIP1	0	2.54993	0.653	0.049	0	Neuron
GRIK1	0	2.4508	0.416	0.025	0	Neuron
FGF14	0	2.44542	0.785	0.072	0	Neuron
SNTG1	0	2.41657	0.633	0.032	0	Neuron
KCNIP4	0	2.40477	0.55	0.066	0	Neuron
MYT1L	0	2.25972	0.558	0.011	0	Neuron
CHRM3	0	2.24777	0.448	0.008	0	Neuron
SYNPR	0	2.22159	0.38	0.003	0	Neuron
UNC5D	0	2.22154	0.431	0.02	0	Neuron
CNTNAP5	0	2.20988	0.494	0.024	0	Neuron
NRXN3	0	2.18206	0.841	0.216	0	Neuron
TENM2	0	2.17567	0.628	0.075	0	Neuron
OPCML	0	2.16774	0.723	0.057	0	Neuron
XKR4	0	2.14835	0.49	0.017	0	Neuron
KCNC2	0	2.13892	0.445	0.003	0	Neuron
FGF12	0	2.12887	0.638	0.053	0	Neuron
FRMPD4	0	2.12304	0.482	0.026	0	Neuron
ZNF385D	0	2.11777	0.481	0.067	0	Neuron
NXPH1	0	2.07509	0.368	0.02	0	Neuron
GRIA1	0	2.06058	0.526	0.027	0	Neuron
SGCZ	0	2.03285	0.358	0.027	0	Neuron
ASIC2	0	2.03103	0.35	0.012	0	Neuron
LINGO2	0	2.00988	0.334	0.009	0	Neuron
CADPS	0	2.00602	0.554	0.033	0	Neuron
GRIN2B	0	1.98697	0.478	0.009	0	Neuron
GRM5	0	1.97957	0.479	0.021	0	Neuron
RALYL	0	1.97079	0.298	0.021	0	Neuron
FAM19A2	0	1.96611	0.427	0.036	0	Neuron
ATP8A2	0	1.94853	0.471	0.014	0	Neuron
GABRG3	0	1.93117	0.387	0.005	0	Neuron
DLGAP2	0	1.92394	0.436	0.026	0	Neuron
LRRTM4	0	1.91155	0.609	0.09	0	Neuron
GABRB2	0	1.87116	0.445	0.011	0	Neuron
NEGR1	0	1.87115	0.621	0.108	0	Neuron
ATRNL1	0	1.86952	0.531	0.048	0	Neuron
KIAA1217	0	1.86922	0.429	0.059	0	Neuron
RGS7	0	1.85537	0.562	0.067	0	Neuron
FRMD4A	0	1.80351	0.739	0.173	0	Neuron
SYN3	0	1.7946	0.361	0.012	0	Neuron
PTPRN2	0	1.79226	0.458	0.023	0	Neuron
SLC4A10	0	1.77887	0.405	0.01	0	Neuron
RIMS2	0	1.77549	0.534	0.05	0	Neuron
EPHA6	0	1.77499	0.422	0.04	0	Neuron
KAZN	0	1.77485	0.749	0.196	0	Neuron
KCTD16	0	1.77007	0.384	0.026	0	Neuron
ZNF804A	0	1.76909	0.333	0.012	0	Neuron
STXBP5L	0	1.724	0.457	0.04	0	Neuron
KCND2	0	1.72083	0.498	0.052	0	Neuron
GRM7	0	1.71463	0.371	0.03	0	Neuron
KCNH7	0	1.71395	0.32	0.003	0	Neuron
GRIN2A	0	1.69931	0.364	0.024	0	Neuron
SNRPN	0	1.68995	0.377	0.01	0	Neuron
HCN1	0	1.68883	0.372	0.011	0	Neuron
ERBB4	0	1.67359	0.671	0.356	0	Neuron
CDH12	0	1.65836	0.239	0.008	0	Neuron
CACNA1A	0	1.65677	0.447	0.034	0	Neuron
TENM3	0	1.65243	0.401	0.036	0	Neuron
FSTL5	0	1.65171	0.322	0.022	0	Neuron
MDGA2	0	1.63755	0.553	0.066	0	Neuron
SYN2	0	1.63618	0.375	0.009	0	Neuron
CELF4	0	1.63519	0.379	0.005	0	Neuron
ERC2	0	1.63372	0.417	0.039	0	Neuron
CCSER1	0	1.63123	0.646	0.121	0	Neuron
FAM155A	0	1.62768	0.784	0.196	0	Neuron
ADARB2	0	1.62625	0.351	0.159	0	Neuron
CSMD3	0	1.60562	0.474	0.058	0	Neuron
CACNA1B	0	1.59755	0.374	0.011	0	Neuron
PCLO	0	1.59641	0.409	0.03	0	Neuron
RYR2	0	1.58269	0.428	0.062	0	Neuron
KHDRBS2	0	1.56506	0.366	0.035	0	Neuron
CDH13	0	1.54891	0.318	0.034	0	Neuron
HS6ST3	0	1.53657	0.362	0.043	0	Neuron
CDH18	0	1.53086	0.279	0.011	0	Neuron
NRG1	0	1.52227	0.131	0.005	0	Neuron
DAB1	0	1.51759	0.631	0.141	0	Neuron
MTUS2	0	1.51661	0.435	0.047	0	Neuron
SLC44A5	0	1.50289	0.317	0.016	0	Neuron
TMEM132D	0	1.50145	0.286	0.019	0	Neuron
MACROD2	0	1.49924	0.578	0.123	0	Neuron
ST6GALNAC5	0	1.48303	0.24	0.009	0	Neuron
KCNJ3	0	1.48168	0.388	0.032	0	Neuron
OLFM3	0	1.4725	0.243	0.002	0	Neuron
ANKS1B	0	1.47173	0.738	0.233	0	Neuron
PLXNA4	0	1.46756	0.313	0.008	0	Neuron
NRXN1	0	1.46093	0.73	0.167	0	Neuron
SHISA9	0	1.45575	0.291	0.014	0	Neuron
TMEM132B	0	1.45441	0.409	0.048	0	Neuron
GALNT17	0	1.44596	0.426	0.064	0	Neuron
ANKRD30BL	0	1.44486	0.278	0.009	0	Neuron
SNAP25	0	1.41212	0.337	0.019	0	Neuron
ROBO1	0	1.40718	0.476	0.171	0	Neuron
IQCJ-SCHIP1	0	1.40585	0.403	0.125	0	Neuron
PTPRT	0	1.40532	0.193	0.014	0	Neuron
KSR2	0	1.40263	0.318	0.011	0	Neuron
GABBR2	0	1.4	0.303	0.006	0	Neuron
RIMS1	0	1.3874	0.368	0.033	0	Neuron
PAK3	0	1.38117	0.325	0.016	0	Neuron
TMEM178B	0	1.36934	0.449	0.07	0	Neuron
ZMAT4	0	1.36681	0.212	0.003	0	Neuron
CNTN4	0	1.36244	0.555	0.124	0	Neuron
LRRC4C	0	1.35583	0.559	0.137	0	Neuron
OXR1	0	1.34994	0.535	0.144	0	Neuron
CACNA1D	0	1.34855	0.328	0.018	0	Neuron
KCNB2	0	1.32709	0.206	0.003	0	Neuron
LRFN5	0	1.32429	0.313	0.034	0	Neuron
CALN1	0	1.31927	0.337	0.051	0	Neuron
NELL2	0	1.31894	0.23	0.019	0	Neuron
GABRB3	0	1.31622	0.29	0.016	0	Neuron
GRIN1	0	1.31566	0.271	0.005	0	Neuron
CDH9	0	1.30781	0.226	0.001	0	Neuron
PLCB1	0	1.30605	0.724	0.285	0	Neuron
SYT16	0	1.29553	0.298	0.009	0	Neuron
SRRM4	0	1.294	0.261	0.002	0	Neuron
GRIA4	0	1.29233	0.435	0.088	0	Neuron
AGBL4	0	1.28857	0.467	0.078	0	Neuron
LINC01322	0	1.28768	0.273	0.015	0	Neuron
TENM1	0	1.28545	0.249	0.013	0	Neuron
TRHDE	0	1.28404	0.174	0.005	0	Neuron
LRRC7	0	1.28403	0.524	0.105	0	Neuron
PCDH15	0	1.27519	0.274	0.033	0	Neuron
SLIT2	0	1.26603	0.298	0.047	0	Neuron
SLC8A1	0	1.25936	0.372	0.073	0	Neuron
KCNQ3	0	1.25452	0.421	0.057	0	Neuron
NMNAT2	0	1.25374	0.29	0.011	0	Neuron
GRIA3	0	1.25345	0.299	0.039	0	Neuron
ADGRB3	0	1.23692	0.835	0.395	0	Neuron
PCDH11X	0	1.23604	0.221	0.021	0	Neuron
RAB3C	0	1.22482	0.243	0.007	0	Neuron
SPTBN4	0	1.22353	0.308	0.025	0	Neuron
MYO16	0	1.20734	0.208	0.015	0	Neuron
SORCS1	8.98e-258	1.20447	0.201	0.035	2.11e-253	Neuron
BTBD11	0	1.20152	0.23	0.005	0	Neuron
PTPRO	0	1.19104	0.209	0.006	0	Neuron
LRRTM3	0	1.18726	0.32	0.044	0	Neuron
PCDH7	0	1.18711	0.355	0.083	0	Neuron
CACNA1E	0	1.18674	0.215	0.006	0	Neuron
SRRM3	0	1.17992	0.248	0.004	0	Neuron
NELL1	0	1.17569	0.182	0.011	0	Neuron
NBEA	0	1.17497	0.576	0.208	0	Neuron
HECW1	0	1.16996	0.236	0.014	0	Neuron
DSCAM	0	1.16541	0.383	0.056	0	Neuron
GRIA2	0	1.1613	0.423	0.084	0	Neuron
SLC35F3	0	1.15895	0.22	0.019	0	Neuron
SCN1A	0	1.15863	0.276	0.021	0	Neuron
SHANK2	0	1.15145	0.257	0.017	0	Neuron
THRB	0	1.15071	0.406	0.083	0	Neuron
VWC2	0	1.14055	0.227	0.006	0	Neuron
PCSK2	0	1.12641	0.212	0.006	0	Neuron
SLC24A3	0	1.12463	0.302	0.044	0	Neuron
TIAM1	0	1.12462	0.434	0.097	0	Neuron
RBFOX3	0	1.12171	0.185	0.002	0	Neuron
SEZ6L	0	1.1195	0.252	0.021	0	Neuron
UNC79	0	1.11918	0.367	0.059	0	Neuron
ASTN2	0	1.10619	0.519	0.191	0	Neuron
KCNJ6	0	1.10232	0.219	0.006	0	Neuron
KIAA1211	0	1.10062	0.276	0.026	0	Neuron
AC073050.1	0	1.09711	0.36	0.082	0	Neuron
PPM1E	0	1.09266	0.318	0.047	0	Neuron
DGKI	0	1.08969	0.325	0.052	0	Neuron
DLX6-AS1	0	1.08823	0.205	0.001	0	Neuron
PHACTR1	0	1.07741	0.528	0.191	0	Neuron
LRP1B	0	1.07571	0.763	0.325	0	Neuron
NRG3	0	1.07252	0.844	0.268	0	Neuron
VWC2L	0	1.06956	0.173	0.003	0	Neuron
TENM4	0	1.05961	0.348	0.087	0	Neuron
CACNG2	0	1.05949	0.205	0.004	0	Neuron
ELAVL2	0	1.05563	0.199	0.002	0	Neuron
KIF26B	2.44e-306	1.05065	0.213	0.03	5.75e-302	Neuron
DNM1	0	1.04522	0.237	0.015	0	Neuron
GRM1	0	1.04302	0.167	0.006	0	Neuron
NETO1	0	1.03905	0.173	0.007	0	Neuron
ARPP21	3.01e-257	1.03542	0.186	0.028	7.09e-253	Neuron
CACNG3	0	1.02602	0.168	0.001	0	Neuron
LINC01122	0	1.0257	0.203	0.022	0	Neuron
CAMK4	0	1.01595	0.206	0.015	0	Neuron
CDH8	3.99e-267	1.01562	0.216	0.037	9.4e-263	Neuron
TMEM108	0	1.01135	0.349	0.076	0	Neuron
ZNF804B	0	1.01064	0.168	0.011	0	Neuron
EPHA5	0	1.00263	0.187	0.009	0	Neuron
MBP	0	3.27605	0.811	0.009	0	Oligo
ST18	0	3.18683	0.885	0.07	0	Oligo
IL1RAPL1	0	2.89797	0.972	0.208	0	Oligo
SLC24A2	0	2.87097	0.839	0.07	0	Oligo
MOBP	0	2.82295	0.644	0.004	0	Oligo
CTNNA3	0	2.72725	0.934	0.169	0	Oligo
PEX5L	0	2.63292	0.741	0.062	0	Oligo
KIRREL3	0	2.541	0.648	0.036	0	Oligo
NKAIN2	0	2.46061	0.786	0.109	0	Oligo
PLP1	0	2.45612	0.682	0.087	0	Oligo
SLC44A1	0	2.43427	0.86	0.179	0	Oligo
SHTN1	0	2.3899	0.728	0.067	0	Oligo
PTPRD	0	2.38142	0.861	0.137	0	Oligo
ANK3	0	2.3514	0.701	0.076	0	Oligo
ZNF536	0	2.35084	0.65	0.041	0	Oligo
AC026316.5	0	2.34803	0.622	0.048	0	Oligo
PRUNE2	0	2.34066	0.676	0.062	0	Oligo
TMEM144	0	2.32667	0.657	0.056	0	Oligo
SH3GL3	0	2.31714	0.586	0.033	0	Oligo
Mar1	0	2.31303	0.756	0.089	0	Oligo
SPOCK1	0	2.2958	0.71	0.092	0	Oligo
C10orf90	0	2.28155	0.601	0.036	0	Oligo
MAN2A1	0	2.23253	0.851	0.241	0	Oligo
PIP4K2A	0	2.23196	0.871	0.219	0	Oligo
FRMD5	0	2.22897	0.825	0.15	0	Oligo
DOCK10	0	2.19265	0.739	0.104	0	Oligo
MAP7	0	2.14929	0.767	0.133	0	Oligo
RNF220	0	2.13549	0.842	0.203	0	Oligo
PDE4B	0	2.13062	0.891	0.258	0	Oligo
TTLL7	0	2.11171	0.705	0.116	0	Oligo
TMEFF2	0	2.09797	0.501	0.033	0	Oligo
CNTNAP4	0	2.09327	0.465	0.023	0	Oligo
FRMD4B	0	2.0621	0.635	0.074	0	Oligo
TF	0	2.05731	0.526	0.035	0	Oligo
EDIL3	0	2.05296	0.746	0.138	0	Oligo
ENPP2	0	2.03078	0.526	0.035	0	Oligo
KCNH8	0	2.01529	0.477	0.03	0	Oligo
ATP8A1	0	1.99664	0.638	0.096	0	Oligo
AK5	0	1.98011	0.476	0.032	0	Oligo
DNAJC6	0	1.96605	0.572	0.074	0	Oligo
PCDH9	0	1.96518	0.99	0.434	0	Oligo
HDAC2-AS2	0	1.94877	0.412	0.03	0	Oligo
SLAIN1	0	1.93616	0.556	0.07	0	Oligo
PCSK6	0	1.93566	0.424	0.022	0	Oligo
TMTC2	0	1.93024	0.787	0.222	0	Oligo
DOCK5	0	1.92446	0.648	0.11	0	Oligo
LINC01608	0	1.91785	0.355	0.012	0	Oligo
SPOCK3	0	1.9126	0.732	0.144	0	Oligo
UGT8	0	1.89809	0.428	0.018	0	Oligo
SGK1	0	1.8905	0.546	0.074	0	Oligo
PALM2	0	1.88239	0.367	0.019	0	Oligo
NCAM2	0	1.87582	0.837	0.249	0	Oligo
KLHL32	0	1.86735	0.523	0.076	0	Oligo
SLC5A11	0	1.86726	0.358	0.018	0	Oligo
TRIM2	0	1.85599	0.65	0.126	0	Oligo
NCKAP5	0	1.84922	0.688	0.158	0	Oligo
ANO4	0	1.83371	0.402	0.035	0	Oligo
CREB5	0	1.81494	0.528	0.075	0	Oligo
ELMO1	0	1.80493	0.843	0.239	0	Oligo
UNC5C	0	1.799	0.731	0.193	0	Oligo
PIEZO2	0	1.79771	0.365	0.014	0	Oligo
PLEKHH1	0	1.77212	0.435	0.03	0	Oligo
LPAR1	0	1.75105	0.436	0.041	0	Oligo
QDPR	0	1.74868	0.416	0.038	0	Oligo
PXK	0	1.73758	0.523	0.078	0	Oligo
LINC00639	0	1.73001	0.348	0.015	0	Oligo
BCAS1	0	1.72769	0.406	0.028	0	Oligo
AMER2	0	1.71505	0.413	0.038	0	Oligo
ANLN	0	1.7013	0.358	0.013	0	Oligo
CNTN2	0	1.69913	0.375	0.019	0	Oligo
LRP2	0	1.69581	0.333	0.012	0	Oligo
HHIP	0	1.68518	0.33	0.013	0	Oligo
KIF6	0	1.65766	0.352	0.03	0	Oligo
MOG	0	1.65466	0.31	0.002	0	Oligo
CERCAM	0	1.65277	0.397	0.037	0	Oligo
POLR2F	0	1.64881	0.37	0.035	0	Oligo
ABCA2	0	1.63846	0.428	0.046	0	Oligo
PHLPP1	0	1.6287	0.805	0.31	0	Oligo
FAM107B	0	1.60558	0.43	0.052	0	Oligo
TMEM165	0	1.60467	0.667	0.188	0	Oligo
CD22	0	1.59764	0.321	0.011	0	Oligo
SLCO1A2	0	1.59101	0.437	0.051	0	Oligo
CDK19	0	1.59099	0.58	0.142	0	Oligo
FA2H	0	1.58918	0.328	0.014	0	Oligo
SRCIN1	0	1.58657	0.346	0.021	0	Oligo
CADM2	0	1.5812	0.837	0.302	0	Oligo
ENOX1	0	1.57451	0.531	0.119	0	Oligo
OTUD7A	0	1.57357	0.521	0.111	0	Oligo
LINC00320	0	1.56045	0.28	0.012	0	Oligo
DSCAML1	0	1.55973	0.419	0.057	0	Oligo
ALCAM	0	1.558	0.545	0.117	0	Oligo
NCAM1	0	1.55573	0.705	0.188	0	Oligo
NRXN3	0	1.5454	0.574	0.118	0	Oligo
LINC01170	0	1.53138	0.237	0.016	0	Oligo
PDE1A	0	1.52715	0.407	0.062	0	Oligo
MYRF	0	1.5172	0.323	0.019	0	Oligo
CDK18	0	1.50991	0.358	0.034	0	Oligo
PLD1	0	1.50758	0.378	0.041	0	Oligo
FOLH1	0	1.50603	0.279	0.008	0	Oligo
DLG2	0	1.50361	0.911	0.41	0	Oligo
AATK	0	1.49488	0.331	0.025	0	Oligo
SYNJ2	0	1.48463	0.371	0.043	0	Oligo
ARAP2	0	1.47891	0.63	0.198	0	Oligo
DIP2B	0	1.47363	0.64	0.203	0	Oligo
PLCL1	0	1.47344	0.766	0.256	0	Oligo
HS3ST5	0	1.47307	0.261	0.022	0	Oligo
COBL	0	1.46503	0.424	0.071	0	Oligo
COLGALT2	0	1.45996	0.323	0.034	0	Oligo
NLGN1	0	1.45886	0.573	0.118	0	Oligo
AC009063.2	0	1.45838	0.262	0.007	0	Oligo
ATP10B	0	1.45622	0.309	0.027	0	Oligo
AKAP6	0	1.45421	0.589	0.143	0	Oligo
KCNMB4	0	1.42387	0.304	0.039	0	Oligo
DNM3	0	1.42027	0.785	0.318	0	Oligo
CNDP1	0	1.41743	0.239	0.012	0	Oligo
HECW2	0	1.41542	0.347	0.045	0	Oligo
QKI	0	1.4036	0.947	0.616	0	Oligo
GPM6B	0	1.3992	0.624	0.178	0	Oligo
FMNL2	0	1.39465	0.79	0.328	0	Oligo
DPYSL5	0	1.39345	0.253	0.013	0	Oligo
SH3TC2	0	1.39064	0.269	0.013	0	Oligo
LINC01630	0	1.38961	0.232	0.007	0	Oligo
ZEB2	0	1.3862	0.698	0.249	0	Oligo
ZNF365	0	1.38553	0.251	0.025	0	Oligo
AC090502.1	0	1.38403	0.217	0.007	0	Oligo
LAMP2	0	1.36734	0.382	0.071	0	Oligo
LANCL1	0	1.33941	0.346	0.059	0	Oligo
COL4A5	0	1.33781	0.391	0.081	0	Oligo
GNAO1	0	1.3371	0.401	0.096	0	Oligo
Sep7	0	1.33641	0.637	0.25	0	Oligo
ANKS1B	0	1.33055	0.563	0.142	0	Oligo
MVB12B	0	1.32962	0.442	0.109	0	Oligo
FGFR2	0	1.32288	0.364	0.063	0	Oligo
PPP2R2B	0	1.31524	0.827	0.294	0	Oligo
PDE1C	0	1.31442	0.687	0.209	0	Oligo
CLASP2	0	1.3123	0.678	0.27	0	Oligo
LPGAT1	0	1.31116	0.403	0.093	0	Oligo
MAGI2	0	1.29898	0.92	0.515	0	Oligo
NALCN	0	1.29386	0.398	0.085	0	Oligo
CCDC88A	0	1.28781	0.536	0.174	0	Oligo
ARFGEF3	0	1.28644	0.373	0.076	0	Oligo
DLG1	0	1.27829	0.662	0.285	0	Oligo
KLHL4	0	1.25004	0.208	0.01	0	Oligo
RNF144A	0	1.2492	0.354	0.07	0	Oligo
ARHGAP21	0	1.24573	0.55	0.192	0	Oligo
APLP1	0	1.24483	0.238	0.013	0	Oligo
SCD	0	1.24268	0.246	0.02	0	Oligo
BIN1	0	1.24122	0.26	0.032	0	Oligo
CCP110	0	1.23909	0.267	0.032	0	Oligo
GLDN	0	1.23772	0.266	0.018	0	Oligo
GNAI1	0	1.23748	0.341	0.066	0	Oligo
CNP	0	1.23202	0.235	0.017	0	Oligo
MEGF10	0	1.23047	0.342	0.07	0	Oligo
AL354809.1	0	1.22383	0.177	0.012	0	Oligo
LRRC7	0	1.21137	0.296	0.056	0	Oligo
SHROOM4	0	1.20612	0.402	0.101	0	Oligo
ATG4C	0	1.2042	0.338	0.069	0	Oligo
SEMA4D	0	1.19693	0.262	0.031	0	Oligo
CLDND1	0	1.19516	0.281	0.041	0	Oligo
RETREG1	0	1.19506	0.264	0.035	0	Oligo
ERBIN	0	1.1932	0.729	0.356	0	Oligo
FUT8	0	1.187	0.57	0.225	0	Oligo
ZDHHC20	0	1.18431	0.351	0.098	0	Oligo
AGTPBP1	0	1.17976	0.437	0.137	0	Oligo
FRYL	0	1.17612	0.701	0.34	0	Oligo
DIP2C	0	1.17506	0.574	0.226	0	Oligo
GRID1	0	1.1737	0.474	0.146	0	Oligo
VRK2	0	1.16871	0.345	0.096	0	Oligo
SIK3	0	1.16633	0.776	0.45	0	Oligo
AC016597.1	0	1.15816	0.186	0.005	0	Oligo
LINC00609	0	1.15644	0.447	0.112	0	Oligo
GAB1	0	1.15311	0.627	0.268	0	Oligo
CARNS1	0	1.15139	0.228	0.02	0	Oligo
NFASC	0	1.14956	0.441	0.129	0	Oligo
DPYD	0	1.14383	0.642	0.278	0	Oligo
P2RX7	0	1.11821	0.236	0.027	0	Oligo
MAPT	0	1.11125	0.347	0.091	0	Oligo
ABCA8	0	1.10435	0.325	0.063	0	Oligo
NECAB1	0	1.1021	0.184	0.011	0	Oligo
SYNDIG1	0	1.09151	0.247	0.032	0	Oligo
MAP4K5	0	1.09124	0.491	0.199	0	Oligo
CDH19	0	1.08782	0.173	0.008	0	Oligo
AC012593.1	0	1.0837	0.201	0.034	0	Oligo
ASPA	0	1.08055	0.198	0.015	0	Oligo
ATP1B1	0	1.07631	0.216	0.022	0	Oligo
RTN4	0	1.07304	0.604	0.277	0	Oligo
AC106869.1	0	1.0693	0.187	0.023	0	Oligo
PSEN1	0	1.06813	0.356	0.1	0	Oligo
C12orf76	0	1.06397	0.202	0.019	0	Oligo
FAM95C	0	1.0637	0.177	0.009	0	Oligo
FAM124A	0	1.06108	0.236	0.037	0	Oligo
SCD5	0	1.06019	0.44	0.141	0	Oligo
ROBO1	0	1.05941	0.386	0.111	0	Oligo
MAP4K4	0	1.05532	0.67	0.333	0	Oligo
NEO1	0	1.05256	0.388	0.128	0	Oligo
GRIA4	0	1.0524	0.239	0.049	0	Oligo
AC096564.1	0	1.05166	0.17	0.008	0	Oligo
PLD5	0	1.0513	0.208	0.034	0	Oligo
IGSF11	0	1.05066	0.324	0.088	0	Oligo
ANK2	0	1.04867	0.704	0.276	0	Oligo
PLA2G16	0	1.04821	0.248	0.045	0	Oligo
RAB40B	0	1.04645	0.201	0.023	0	Oligo
LIPA	0	1.03711	0.272	0.054	0	Oligo
YPEL2	0	1.03673	0.3	0.077	0	Oligo
MAL	0	1.03535	0.18	0.013	0	Oligo
GPR37	0	1.03503	0.172	0.007	0	Oligo
NINJ2	0	1.03299	0.156	0.009	0	Oligo
CLMN	0	1.03052	0.523	0.178	0	Oligo
OSBP2	0	1.02935	0.226	0.043	0	Oligo
GAB2	0	1.02538	0.393	0.123	0	Oligo
ZDHHC11B	0	1.02476	0.174	0.017	0	Oligo
LGR5	0	1.02355	0.156	0.006	0	Oligo
LURAP1L-AS1	0	1.02028	0.137	0.005	0	Oligo
C1QTNF3-AMACR	0	1.01995	0.303	0.089	0	Oligo
MYO1D	0	1.01702	0.372	0.113	0	Oligo
MIR181A1HG	0	1.01224	0.376	0.119	0	Oligo
DOCK3	0	1.00915	0.423	0.145	0	Oligo
GPRC5B	0	1.00913	0.326	0.093	0	Oligo
PLPPR1	0	1.00834	0.175	0.022	0	Oligo
KIF13B	0	1.00676	0.327	0.098	0	Oligo
REPS2	0	1.00663	0.195	0.026	0	Oligo
SLC22A15	0	1.0049	0.23	0.044	0	Oligo
TPPP	0	1.00477	0.174	0.012	0	Oligo
DSCAM	0	3.83183	0.967	0.041	0	OPC
LHFPL3	0	3.60328	0.926	0.029	0	OPC
PCDH15	0	3.5655	0.904	0.017	0	OPC
TNR	0	3.56423	0.917	0.02	0	OPC
CSMD1	0	3.38867	0.957	0.055	0	OPC
OPCML	0	3.29395	0.941	0.05	0	OPC
KCNIP4	0	3.24362	0.936	0.055	0	OPC
LRRC4C	0	3.21316	0.96	0.126	0	OPC
FGF14	0	3.00352	0.916	0.067	0	OPC
LRRTM4	0	2.88965	0.901	0.082	0	OPC
KCND2	0	2.86385	0.818	0.043	0	OPC
CA10	0	2.82656	0.73	0.004	0	OPC
SNTG1	0	2.81773	0.819	0.025	0	OPC
LUZP2	0	2.74698	0.733	0.015	0	OPC
CSMD3	0	2.65031	0.807	0.048	0	OPC
NXPH1	0	2.64783	0.696	0.011	0	OPC
MMP16	0	2.64317	0.768	0.046	0	OPC
GRM7	0	2.59134	0.721	0.02	0	OPC
ATRNL1	0	2.58518	0.791	0.04	0	OPC
VCAN	0	2.56614	0.802	0.057	0	OPC
MDGA2	0	2.5486	0.844	0.058	0	OPC
FGF12	0	2.47248	0.759	0.049	0	OPC
MEGF11	0	2.42719	0.638	0.005	0	OPC
XYLT1	0	2.41903	0.734	0.058	0	OPC
BRINP3	0	2.40835	0.692	0.039	0	OPC
GRIK1	0	2.34677	0.657	0.018	0	OPC
PTPRZ1	0	2.33976	0.805	0.095	0	OPC
DCC	0	2.32037	0.732	0.039	0	OPC
GRIK2	0	2.27008	0.716	0.034	0	OPC
NRXN1	0	2.249	0.951	0.16	0	OPC
DPP6	0	2.24868	0.904	0.143	0	OPC
SEZ6L	0	2.23495	0.574	0.012	0	OPC
SMOC1	0	2.22306	0.648	0.038	0	OPC
SLC35F1	0	2.20472	0.765	0.091	0	OPC
NLGN1	0	2.16827	0.944	0.211	0	OPC
SGCZ	0	2.13964	0.481	0.023	0	OPC
CNTNAP5	0	2.13466	0.599	0.02	0	OPC
GRM5	0	2.1232	0.58	0.017	0	OPC
HS6ST3	0	2.08566	0.621	0.036	0	OPC
NRCAM	0	2.08219	0.831	0.121	0	OPC
AC004852.2	0	1.9988	0.423	0.001	0	OPC
GALNT13	0	1.98648	0.724	0.087	0	OPC
TMEM132D	0	1.967	0.507	0.013	0	OPC
PDZRN4	0	1.96139	0.542	0.033	0	OPC
PCDH7	0	1.95238	0.656	0.075	0	OPC
NLGN4X	0	1.94564	0.556	0.04	0	OPC
CHL1	0	1.93935	0.66	0.074	0	OPC
GRID2	0	1.91943	0.875	0.184	0	OPC
ARPP21	0	1.91707	0.515	0.019	0	OPC
SOX6	0	1.91284	0.792	0.149	0	OPC
XKR4	0	1.90919	0.498	0.015	0	OPC
RALYL	0	1.90539	0.368	0.018	0	OPC
FAM19A1	0	1.85993	0.443	0.022	0	OPC
GRIA2	0	1.83945	0.639	0.078	0	OPC
SORCS3	0	1.82354	0.467	0.014	0	OPC
SCN1A	0	1.80081	0.481	0.015	0	OPC
DGKG	0	1.79227	0.672	0.087	0	OPC
GRIA4	0	1.78778	0.663	0.081	0	OPC
COL11A1	0	1.77132	0.446	0.02	0	OPC
LRP1B	0	1.76616	0.959	0.319	0	OPC
LRRC7	0	1.7633	0.718	0.099	0	OPC
LINC01322	0	1.74108	0.413	0.011	0	OPC
CHST11	0	1.71604	0.721	0.133	0	OPC
LRRTM3	0	1.69685	0.499	0.039	0	OPC
CACNA1A	0	1.67196	0.498	0.032	0	OPC
SHISA9	0	1.66904	0.372	0.011	0	OPC
LINC00511	0	1.66535	0.597	0.067	0	OPC
FAM155A	0	1.66049	0.838	0.193	0	OPC
PTPRT	0	1.64118	0.368	0.01	0	OPC
ALK	0	1.62659	0.41	0.03	0	OPC
CSMD2	0	1.61986	0.495	0.042	0	OPC
DLGAP1	0	1.60784	0.695	0.106	0	OPC
KHDRBS3	0	1.5816	0.518	0.061	0	OPC
KAZN	0	1.58006	0.792	0.193	0	OPC
AL445250.1	0	1.57317	0.449	0.041	0	OPC
HECW1	0	1.56871	0.379	0.01	0	OPC
SLC8A1	0	1.56058	0.596	0.067	0	OPC
NOVA1	0	1.56034	0.735	0.203	0	OPC
SLC24A3	0	1.53786	0.436	0.04	0	OPC
CDH13	0	1.53209	0.451	0.03	0	OPC
FAM19A2	0	1.50355	0.409	0.035	0	OPC
STK32A	0	1.49491	0.377	0.017	0	OPC
LINC02588	0	1.486	0.296	0.004	0	OPC
OPHN1	0	1.47873	0.698	0.17	0	OPC
CDH10	0	1.47844	0.398	0.031	0	OPC
RGS7	0	1.46458	0.507	0.067	0	OPC
SORCS1	0	1.46187	0.397	0.029	0	OPC
TRIM9	0	1.45166	0.611	0.119	0	OPC
ZFPM2	0	1.45138	0.701	0.214	0	OPC
NELL1	0	1.42574	0.31	0.007	0	OPC
ADAMTS17	0	1.41466	0.395	0.04	0	OPC
CNTN3	0	1.41461	0.36	0.019	0	OPC
KCNIP1	0	1.41441	0.384	0.026	0	OPC
DAB1	0	1.40667	0.658	0.139	0	OPC
KIF26B	0	1.39241	0.369	0.026	0	OPC
LRRN1	0	1.39149	0.35	0.022	0	OPC
KIAA1217	0	1.37537	0.46	0.058	0	OPC
NLGN4Y	0	1.37002	0.351	0.061	0	OPC
ADARB2	0	1.36997	0.685	0.15	0	OPC
UNC80	0	1.36916	0.352	0.023	0	OPC
SHC3	0	1.35991	0.334	0.013	0	OPC
MIR3681HG	0	1.3525	0.225	0.004	0	OPC
MYT1	0	1.34997	0.289	0.002	0	OPC
MAP2	0	1.34526	0.652	0.17	0	OPC
PLPPR1	0	1.3371	0.43	0.05	0	OPC
SEMA5A	0	1.33639	0.679	0.165	0	OPC
PLPP4	0	1.32106	0.342	0.024	0	OPC
PDZD2	0	1.31426	0.798	0.311	0	OPC
ADGRL3	0	1.3066	0.893	0.39	0	OPC
ZNF462	0	1.30628	0.518	0.104	0	OPC
EPN2	0	1.30591	0.693	0.221	0	OPC
POU6F2	0	1.29505	0.429	0.054	0	OPC
NEGR1	0	1.29428	0.555	0.108	0	OPC
SCN3A	0	1.28274	0.306	0.011	0	OPC
NTNG1	0	1.28164	0.395	0.046	0	OPC
RNF150	0	1.27406	0.402	0.053	0	OPC
KAT2B	0	1.27358	0.608	0.162	0	OPC
CHST9	0	1.27145	0.271	0.015	0	OPC
STK32B	0	1.26909	0.259	0.006	0	OPC
GRIA3	0	1.26657	0.376	0.036	0	OPC
SLC44A5	0	1.26452	0.292	0.015	0	OPC
RIMS2	0	1.23956	0.399	0.052	0	OPC
ERC2	0	1.23314	0.359	0.039	0	OPC
GSG1L	0	1.23259	0.254	0.007	0	OPC
TMEM108	0	1.23011	0.426	0.073	0	OPC
TMEM132C	0	1.21727	0.642	0.155	0	OPC
MEG8	0	1.21163	0.28	0.012	0	OPC
TMEM132B	0	1.20569	0.365	0.048	0	OPC
NOL4	0	1.20496	0.379	0.052	0	OPC
FERMT1	0	1.19776	0.236	0.002	0	OPC
RIT2	0	1.19679	0.207	0.002	0	OPC
DGKI	0	1.19553	0.388	0.05	0	OPC
STXBP5L	0	1.19548	0.381	0.041	0	OPC
SCN9A	0	1.19001	0.249	0.005	0	OPC
AC092691.1	0	1.17949	0.714	0.163	0	OPC
ASTN1	0	1.17899	0.4	0.059	0	OPC
RAB31	0	1.17235	0.391	0.066	0	OPC
COL9A1	0	1.1715	0.249	0.003	0	OPC
CDH18	0	1.16596	0.236	0.011	0	OPC
C1orf21	0	1.15432	0.377	0.06	0	OPC
CNTN1	0	1.15359	0.709	0.185	0	OPC
TNK2	0	1.15208	0.306	0.033	0	OPC
SGCD	0	1.14826	0.541	0.139	0	OPC
MYT1L	0	1.14642	0.268	0.016	0	OPC
LRFN5	0	1.14551	0.288	0.033	0	OPC
TOX	0	1.14216	0.46	0.098	0	OPC
ANKS1B	0	1.13863	0.716	0.232	0	OPC
RIMS1	0	1.13429	0.307	0.034	0	OPC
ZDHHC14	0	1.12615	0.54	0.154	0	OPC
MACROD2	0	1.11773	0.476	0.124	0	OPC
AL392023.2	0	1.11671	0.276	0.027	0	OPC
SCD5	0	1.11507	0.647	0.203	0	OPC
SEMA3E	0	1.11312	0.2	0.008	0	OPC
ESRRG	0	1.11264	0.421	0.092	0	OPC
ITGA8	0	1.11111	0.29	0.022	0	OPC
AL589740.1	0	1.10165	0.516	0.119	0	OPC
LSAMP	0	1.10114	0.959	0.425	0	OPC
KCNMA1	0	1.09925	0.653	0.162	0	OPC
ADGRB3	0	1.0895	0.877	0.393	0	OPC
TMEM163	0	1.08045	0.249	0.015	0	OPC
RBFOX1	0	1.07736	0.507	0.076	0	OPC
ERBB4	0	1.07109	0.88	0.35	0	OPC
CSRNP3	0	1.06007	0.364	0.063	0	OPC
UNC79	0	1.05943	0.344	0.059	0	OPC
GLCCI1	0	1.05078	0.379	0.076	0	OPC
ATP13A4	0	1.05043	0.384	0.073	0	OPC
SLC2A13	0	1.04739	0.376	0.068	0	OPC
TENM1	0	1.04693	0.236	0.012	0	OPC
KCTD16	0	1.04475	0.256	0.028	0	OPC
MYO16	0	1.03955	0.244	0.014	0	OPC
CACNG4	0	1.0358	0.198	0.003	0	OPC
SNAP91	0	1.03543	0.272	0.03	0	OPC
PRKG2	0	1.02808	0.201	0.002	0	OPC
IL1RAP	0	1.02727	0.245	0.023	0	OPC
DNER	0	1.0244	0.412	0.088	0	OPC
THRB	0	1.02137	0.394	0.082	0	OPC
GRIN2B	0	1.02088	0.228	0.014	0	OPC
PID1	0	1.0201	0.534	0.125	0	OPC
KIF13A	0	1.01902	0.669	0.28	0	OPC
BCAS1	0	1.00388	0.453	0.111	0	OPC
U91319.1	0	1.0025	0.172	0.004	0	OPC
ZNF804A	0	1.00063	0.214	0.014	0	OPC
CEMIP	0	3.38913	0.639	0.025	0	Perivascular Fibroblast
BICC1	0	2.81976	0.713	0.039	0	Perivascular Fibroblast
FLRT2	0	2.81533	0.754	0.083	0	Perivascular Fibroblast
ABCA9	0	2.58319	0.71	0.057	0	Perivascular Fibroblast
ABCA10	0	2.45493	0.581	0.031	0	Perivascular Fibroblast
LAMA2	0	2.36646	0.968	0.186	0	Perivascular Fibroblast
FBLN1	0	2.33835	0.55	0.034	0	Perivascular Fibroblast
LINC01088	0	2.15943	0.769	0.103	0	Perivascular Fibroblast
USP53	0	2.09937	0.553	0.114	0	Perivascular Fibroblast
APOD	0	2.04851	0.467	0.056	0	Perivascular Fibroblast
NTRK3	0	2.02832	0.856	0.228	0	Perivascular Fibroblast
ABCA6	0	1.93785	0.454	0.034	0	Perivascular Fibroblast
AC093772.1	0	1.89508	0.277	0.002	0	Perivascular Fibroblast
PRICKLE1	0	1.78927	0.345	0.021	0	Perivascular Fibroblast
FGF13	0	1.78118	0.248	0.008	0	Perivascular Fibroblast
CYP1B1	0	1.77271	0.306	0.011	0	Perivascular Fibroblast
TGFBR3	0	1.73976	0.525	0.103	0	Perivascular Fibroblast
DCN	0	1.71897	0.471	0.063	0	Perivascular Fibroblast
COL12A1	0	1.6993	0.263	0.005	0	Perivascular Fibroblast
FHL2	0	1.56424	0.27	0.007	0	Perivascular Fibroblast
ANTXR2	0	1.54327	0.332	0.039	0	Perivascular Fibroblast
LAMC1	0	1.53587	0.42	0.089	0	Perivascular Fibroblast
PID1	0	1.53063	0.556	0.126	0	Perivascular Fibroblast
KCNK2	0	1.52394	0.225	0.004	0	Perivascular Fibroblast
ABCA8	0	1.49028	0.502	0.118	0	Perivascular Fibroblast
C7	0	1.48159	0.226	0.006	0	Perivascular Fibroblast
LAMB1	0	1.46206	0.238	0.015	0	Perivascular Fibroblast
COL1A2	0	1.43857	0.319	0.038	0	Perivascular Fibroblast
FLVCR2	0	1.43309	0.291	0.036	0	Perivascular Fibroblast
COL6A3	0	1.42492	0.205	0.001	0	Perivascular Fibroblast
LAMA4	0	1.42326	0.451	0.105	0	Perivascular Fibroblast
KCNIP1	0	1.38537	0.238	0.031	0	Perivascular Fibroblast
SRPX2	0	1.3636	0.243	0.015	0	Perivascular Fibroblast
FOXP2	0	1.36153	0.406	0.079	0	Perivascular Fibroblast
NR2F1	0	1.35589	0.377	0.076	0	Perivascular Fibroblast
SVIL	0	1.35275	0.558	0.176	0	Perivascular Fibroblast
AL445250.1	0	1.33709	0.269	0.046	0	Perivascular Fibroblast
MIR99AHG	0	1.33202	0.867	0.426	0	Perivascular Fibroblast
CPED1	0	1.32643	0.277	0.035	0	Perivascular Fibroblast
GPC3	0	1.32218	0.165	0.003	0	Perivascular Fibroblast
COL15A1	0	1.3094	0.194	0.004	0	Perivascular Fibroblast
TMEM132C	0	1.30743	0.516	0.159	0	Perivascular Fibroblast
SLC6A20	0	1.29974	0.168	0.001	0	Perivascular Fibroblast
CENPP	0	1.29955	0.38	0.101	0	Perivascular Fibroblast
FMO2	0	1.28646	0.202	0.006	0	Perivascular Fibroblast
CELF2	0	1.28645	0.737	0.305	0	Perivascular Fibroblast
MCTP2	0	1.26816	0.174	0.003	0	Perivascular Fibroblast
CLMP	0	1.26538	0.169	0.004	0	Perivascular Fibroblast
NAV2	0	1.25694	0.703	0.355	0	Perivascular Fibroblast
F3	0	1.24982	0.207	0.029	0	Perivascular Fibroblast
AC092957.1	0	1.2404	0.57	0.167	0	Perivascular Fibroblast
RBMS3	0	1.23994	0.632	0.243	0	Perivascular Fibroblast
FRMD6	0	1.2385	0.339	0.078	0	Perivascular Fibroblast
THBS1	0	1.23726	0.156	0.006	0	Perivascular Fibroblast
ALDH1A2	0	1.23477	0.185	0.007	0	Perivascular Fibroblast
TNXB	0	1.22207	0.307	0.069	0	Perivascular Fibroblast
RORA	0	1.21922	0.945	0.564	0	Perivascular Fibroblast
PRRX1	0	1.21449	0.368	0.092	0	Perivascular Fibroblast
TBX18	0	1.19737	0.296	0.054	0	Perivascular Fibroblast
AKR1C2	0	1.17434	0.148	0.005	0	Perivascular Fibroblast
NKD1	0	1.16732	0.284	0.064	0	Perivascular Fibroblast
PDZRN3	0	1.16017	0.644	0.273	0	Perivascular Fibroblast
VIT	0	1.15732	0.147	0.001	0	Perivascular Fibroblast
ROR2	0	1.15285	0.161	0.006	0	Perivascular Fibroblast
CDH11	0	1.14731	0.505	0.187	0	Perivascular Fibroblast
GHR	7.83e-303	1.14254	0.293	0.075	1.84e-298	Perivascular Fibroblast
PIAS1	0	1.13917	0.563	0.265	0	Perivascular Fibroblast
ADAMTS12	0	1.13228	0.139	0.005	0	Perivascular Fibroblast
LTBP2	0	1.12647	0.138	0.003	0	Perivascular Fibroblast
TNFRSF19	0	1.12473	0.17	0.015	0	Perivascular Fibroblast
FBN1	4.22011134859341e-310	1.1196	0.275	0.071	9.93e-306	Perivascular Fibroblast
ZEB1	0	1.10787	0.713	0.366	0	Perivascular Fibroblast
LAMC3	1.67e-288	1.10227	0.246	0.052	3.93e-284	Perivascular Fibroblast
SLC7A11	0	1.09735	0.45	0.173	0	Perivascular Fibroblast
FAM189A1	5.24e-284	1.09453	0.207	0.036	1.23e-279	Perivascular Fibroblast
RBMS3-AS3	3.59655240346925e-314	1.08915	0.313	0.082	8.46520539204557e-310	Perivascular Fibroblast
COLEC12	0	1.08883	0.54	0.188	0	Perivascular Fibroblast
ISM1	1.35216006686678e-312	1.08756	0.151	0.012	3.18e-308	Perivascular Fibroblast
PKNOX2	6.95e-277	1.08188	0.226	0.049	1.64e-272	Perivascular Fibroblast
HCN1	3.56e-263	1.07969	0.141	0.016	8.39e-259	Perivascular Fibroblast
MAMDC2	3.61e-270	1.07037	0.132	0.015	8.49e-266	Perivascular Fibroblast
SLC16A12	4.25e-250	1.06628	0.135	0.016	1e-245	Perivascular Fibroblast
FAM20A	0	1.06598	0.15	0.008	0	Perivascular Fibroblast
PRKAG2	1.39e-277	1.05837	0.274	0.074	3.28e-273	Perivascular Fibroblast
KAZN	4.02e-271	1.05657	0.437	0.202	9.47e-267	Perivascular Fibroblast
ACSS3	5.58e-303	1.05647	0.343	0.108	1.31e-298	Perivascular Fibroblast
SYNPO2	7.93e-240	1.04566	0.275	0.081	1.87e-235	Perivascular Fibroblast
NID1	0	1.04511	0.385	0.112	0	Perivascular Fibroblast
ITGA8	3.42e-218	1.03835	0.16	0.026	8.05e-214	Perivascular Fibroblast
AC092958.1	1.07e-281	1.02989	0.165	0.021	2.52e-277	Perivascular Fibroblast
JAK2	1.47e-272	1.02432	0.309	0.112	3.47e-268	Perivascular Fibroblast
FNDC3B	0	1.01945	0.547	0.258	0	Perivascular Fibroblast
C1S	1.1e-288	1.01931	0.19	0.03	2.58e-284	Perivascular Fibroblast
ATRNL1	2.60394363544847e-314	1.01531	0.272	0.053	6.12890213475506e-310	Perivascular Fibroblast
NR2F1-AS1	1.41e-303	1.01264	0.412	0.155	3.32e-299	Perivascular Fibroblast
LINC02058	0	1.00014	0.132	0.006	0	Perivascular Fibroblast
GRM8	0	2.63141	0.641	0.036	0	Pericyte
PDE7B	0	2.38643	0.832	0.16	0	Pericyte
LAMA2	0	2.34733	0.856	0.05	0	Pericyte
PCBP3	0	2.28949	0.559	0.06	0	Pericyte
DLC1	0	2.2429	0.981	0.395	0	Pericyte
SLC6A12	0	2.21528	0.573	0.034	0	Pericyte
ATP1A2	0	2.1644	0.755	0.157	0	Pericyte
RNF152	0	2.10491	0.647	0.08	0	Pericyte
SLC38A11	0	2.04622	0.617	0.038	0	Pericyte
PTH1R	0	2.02724	0.647	0.082	0	Pericyte
TRPC4	0	1.99347	0.425	0.033	0	Pericyte
COLEC12	0	1.99144	0.619	0.097	0	Pericyte
SLC30A10	0	1.91391	0.482	0.034	0	Pericyte
PDGFRB	0	1.91225	0.506	0.028	0	Pericyte
FRMD3	0	1.90682	0.602	0.087	0	Pericyte
ATP1B3	0	1.88185	0.333	0.105	0	Pericyte
P2RY14	0	1.84708	0.398	0.021	0	Pericyte
SGIP1	0	1.84492	0.808	0.265	0	Pericyte
CASC15	0	1.80766	0.589	0.073	0	Pericyte
GJC1	0	1.80162	0.457	0.03	0	Pericyte
EPS8	0	1.80157	0.855	0.251	0	Pericyte
AC012409.2	0	1.79383	0.354	0.019	0	Pericyte
RGS5	0	1.78832	0.47	0.048	0	Pericyte
ARHGAP42	0	1.78768	0.664	0.119	0	Pericyte
NR2F2-AS1	0	1.78693	0.596	0.082	0	Pericyte
CPM	0	1.74915	0.58	0.118	0	Pericyte
TRPC3	0	1.73281	0.354	0.015	0	Pericyte
CNTN4	0	1.73092	0.478	0.052	0	Pericyte
SLC6A1	0	1.72475	0.54	0.107	0	Pericyte
ADGRD1	0	1.72326	0.365	0.022	0	Pericyte
MYO1B	0	1.71769	0.537	0.075	0	Pericyte
CALD1	0	1.70875	0.754	0.181	0	Pericyte
ARHGAP10	0	1.70355	0.604	0.09	0	Pericyte
SLC6A13	0	1.67157	0.358	0.024	0	Pericyte
SNTB1	0	1.66768	0.473	0.072	0	Pericyte
AC092957.1	0	1.6675	0.535	0.091	0	Pericyte
ABCC9	0	1.65285	0.376	0.046	0	Pericyte
SLC19A1	0	1.65113	0.396	0.03	0	Pericyte
COL4A3	0	1.62857	0.345	0.022	0	Pericyte
NID1	0	1.62251	0.416	0.048	0	Pericyte
PLXDC1	0	1.60585	0.354	0.022	0	Pericyte
RIPOR3	0	1.59873	0.355	0.026	0	Pericyte
GPC5	0	1.58664	0.837	0.236	0	Pericyte
PID1	0	1.58063	0.442	0.063	0	Pericyte
EBF1	0	1.57683	0.851	0.254	0	Pericyte
PAG1	0	1.56759	0.423	0.069	0	Pericyte
ITIH5	0	1.56178	0.584	0.125	0	Pericyte
PTEN	0	1.55605	0.673	0.211	0	Pericyte
CACNA1C	0	1.55483	0.823	0.216	0	Pericyte
DGKB	0	1.55025	0.54	0.101	0	Pericyte
PDE3A	0	1.54123	0.55	0.123	0	Pericyte
CYSLTR2	0	1.53954	0.25	0.007	0	Pericyte
COL4A4	0	1.53803	0.307	0.02	0	Pericyte
NOTCH3	0	1.52976	0.43	0.049	0	Pericyte
ARHGAP6	0	1.52471	0.473	0.076	0	Pericyte
UST	0	1.52179	0.427	0.07	0	Pericyte
TFPI	0	1.51032	0.379	0.045	0	Pericyte
LZTS1	0	1.50754	0.296	0.012	0	Pericyte
CYTH3	0	1.48219	0.462	0.086	0	Pericyte
GRM3	0	1.4737	0.654	0.21	0	Pericyte
INPP4B	0	1.47008	0.567	0.136	0	Pericyte
CDH6	0	1.4654	0.345	0.046	0	Pericyte
SEMA5A	0	1.44868	0.498	0.103	0	Pericyte
AC022414.1	0	1.43821	0.28	0.02	0	Pericyte
KCNE4	0	1.43101	0.284	0.032	0	Pericyte
SLC12A7	0	1.42338	0.306	0.028	0	Pericyte
RHOJ	0	1.41876	0.442	0.099	0	Pericyte
PRKG1	0	1.40134	0.899	0.301	0	Pericyte
MPPED2	0	1.3544	0.336	0.055	0	Pericyte
MIR4435-2HG	0	1.34993	0.337	0.078	0	Pericyte
ZIC1	0	1.34649	0.434	0.102	0	Pericyte
ENPEP	0	1.34435	0.195	0.014	0	Pericyte
DNAH11	0	1.33889	0.259	0.032	0	Pericyte
CARMN	0	1.33617	0.393	0.058	0	Pericyte
SLC6A1-AS1	0	1.33533	0.243	0.025	0	Pericyte
GUCY1A2	0	1.32652	0.269	0.034	0	Pericyte
SLC20A2	0	1.31035	0.481	0.172	0	Pericyte
KCNT2	0	1.30182	0.485	0.117	0	Pericyte
MSC-AS1	0	1.29082	0.253	0.023	0	Pericyte
HES4	0	1.28806	0.317	0.049	0	Pericyte
SLC6A17	0	1.25872	0.2	0.016	0	Pericyte
COL5A3	0	1.24804	0.381	0.093	0	Pericyte
LIN7A	0	1.2469	0.255	0.029	0	Pericyte
KALRN	0	1.23133	0.571	0.19	0	Pericyte
SLC12A2	0	1.22924	0.472	0.17	0	Pericyte
COL4A1	0	1.21856	0.307	0.076	0	Pericyte
ZFHX3	0	1.21491	0.771	0.244	0	Pericyte
ADAMTS9-AS2	0	1.21341	0.702	0.278	0	Pericyte
SMOC2	0	1.20697	0.216	0.016	0	Pericyte
EDNRA	0	1.19964	0.215	0.02	0	Pericyte
FOXP2	0	1.19599	0.277	0.042	0	Pericyte
SH3RF1	0	1.19528	0.44	0.129	0	Pericyte
CCDC102B	0	1.1949	0.24	0.042	0	Pericyte
DAB1	0	1.19333	0.351	0.104	0	Pericyte
PRELP	0	1.19315	0.251	0.028	0	Pericyte
PARD3	0	1.18765	0.856	0.403	0	Pericyte
SNRK	0	1.186	0.386	0.102	0	Pericyte
THSD7B	0	1.18518	0.214	0.022	0	Pericyte
LAMC3	0	1.18249	0.224	0.016	0	Pericyte
DOK6	0	1.17363	0.215	0.027	0	Pericyte
DACH1	0	1.17312	0.427	0.128	0	Pericyte
TBX2	0	1.17217	0.257	0.032	0	Pericyte
ISYNA1	0	1.16679	0.325	0.064	0	Pericyte
PLCE1	0	1.1632	0.393	0.097	0	Pericyte
CACHD1	0	1.1599	0.422	0.141	0	Pericyte
RORA	0	1.15365	0.929	0.489	0	Pericyte
PDE5A	0	1.15288	0.313	0.059	0	Pericyte
AGRN	0	1.1527	0.271	0.045	0	Pericyte
SHISA6	0	1.15264	0.218	0.039	0	Pericyte
PTPRK	0	1.15238	0.888	0.52	0	Pericyte
DISC1	0	1.15151	0.428	0.123	0	Pericyte
CRISPLD2	0	1.13645	0.242	0.053	0	Pericyte
NR2F2	0	1.13467	0.257	0.035	0	Pericyte
ZEB1	0	1.12357	0.681	0.301	0	Pericyte
CTDSPL	0	1.1199	0.353	0.105	0	Pericyte
GRK5	0	1.11692	0.393	0.103	0	Pericyte
GRAMD2B	0	1.11618	0.516	0.191	0	Pericyte
CDK14	0	1.10706	0.378	0.11	0	Pericyte
DCN	0	1.10609	0.25	0.03	0	Pericyte
AL138828.1	0	1.102	0.117	0.011	0	Pericyte
RGL3	0	1.08612	0.225	0.037	0	Pericyte
DENND2A	0	1.07613	0.348	0.101	0	Pericyte
BTBD9	0	1.07484	0.602	0.293	0	Pericyte
COL4A2	0	1.07425	0.35	0.11	0	Pericyte
LPL	0	1.07378	0.161	0.009	0	Pericyte
KLHL29	0	1.07229	0.212	0.05	0	Pericyte
KIAA1109	0	1.06969	0.556	0.24	0	Pericyte
ADARB2	0	1.06886	0.37	0.114	0	Pericyte
NDUFA4L2	0	1.06724	0.19	0.016	0	Pericyte
AXL	0	1.06653	0.236	0.041	0	Pericyte
TBX15	0	1.06204	0.191	0.016	0	Pericyte
PTN	0	1.04951	0.31	0.091	0	Pericyte
EPB41L3	0	1.03115	0.277	0.074	0	Pericyte
LINC02172	0	1.02651	0.146	0.005	0	Pericyte
PIK3CD	0	1.01348	0.171	0.015	0	Pericyte
RBMS1	0	1.01206	0.526	0.192	0	Pericyte
CERS6	0	1.00779	0.385	0.12	0	Pericyte
C1QTNF1	0	1.00557	0.201	0.023	0	Pericyte
SLIT3	0	2.78041	0.697	0.033	0	SMC
TAGLN	0	2.40379	0.396	0.029	0	SMC
RGS6	0	2.27256	0.683	0.105	0	SMC
MYH11	0	2.16753	0.36	0.013	0	SMC
KCNAB1	0	2.06958	0.527	0.088	0	SMC
MYL9	0	2.06424	0.397	0.051	0	SMC
ZFHX3	0	1.92276	0.884	0.315	0	SMC
RCAN2	0	1.83375	0.57	0.135	0	SMC
PIP5K1B	0	1.80519	0.493	0.083	0	SMC
ACTA2	0	1.77759	0.306	0.032	0	SMC
C11orf96	0	1.74883	0.347	0.048	0	SMC
FLNA	0	1.74428	0.402	0.07	0	SMC
CRISPLD2	0	1.73904	0.424	0.071	0	SMC
PDE3A	0	1.7131	0.722	0.176	0	SMC
MCAM	0	1.70166	0.351	0.041	0	SMC
ZBTB7C	0	1.65964	0.312	0.045	0	SMC
CACNA1C	0	1.65873	0.883	0.302	0	SMC
RBPMS	0	1.59653	0.696	0.239	0	SMC
PRKG1	0	1.54525	0.933	0.387	0	SMC
MYOCD	0	1.50313	0.225	0.007	0	SMC
LTBP1	0	1.49327	0.432	0.118	0	SMC
HSPB1	0	1.46032	0.487	0.204	0	SMC
COL4A1	0	1.46024	0.419	0.104	0	SMC
JAG1	0	1.45864	0.446	0.096	0	SMC
FHL5	0	1.45836	0.258	0.028	0	SMC
LMOD1	0	1.42344	0.219	0.012	0	SMC
SH3RF3	0	1.41235	0.344	0.073	0	SMC
LPP	0	1.41182	0.822	0.45	0	SMC
AC002066.1	0	1.41011	0.199	0.017	0	SMC
CARMN	0	1.38243	0.45	0.104	0	SMC
CACNB2	0	1.36558	0.548	0.167	0	SMC
FAM129A	0	1.36265	0.247	0.026	0	SMC
SLC22A3	0	1.33007	0.266	0.037	0	SMC
SLC38A11	0	1.32683	0.522	0.128	0	SMC
COL4A2	0	1.32104	0.466	0.139	0	SMC
ADIRF	0	1.31675	0.251	0.046	0	SMC
ARHGAP10	0	1.31475	0.587	0.165	0	SMC
DSTN	0	1.29619	0.276	0.062	0	SMC
NOTCH3	0	1.28599	0.442	0.104	0	SMC
ITGA8	0	1.27461	0.19	0.02	0	SMC
RYR2	0	1.27079	0.249	0.06	0	SMC
PPM1L	0	1.26248	0.45	0.153	0	SMC
ADCY3	0	1.25929	0.256	0.05	0	SMC
SYNPO2	0	1.25621	0.286	0.074	0	SMC
ADAMTS1	0	1.24442	0.272	0.07	0	SMC
EBF1	0	1.24317	0.833	0.342	0	SMC
TBX18	0	1.23582	0.282	0.047	0	SMC
SLC8A1	0	1.23581	0.293	0.068	0	SMC
ACTB	0	1.23543	0.444	0.246	0	SMC
INPP4B	0	1.23436	0.552	0.199	0	SMC
NHS	0	1.23385	0.379	0.125	0	SMC
CALD1	0	1.23125	0.729	0.265	0	SMC
FILIP1	0	1.22768	0.189	0.02	0	SMC
SETBP1	0	1.22651	0.449	0.143	0	SMC
NR2F2-AS1	0	1.21468	0.542	0.16	0	SMC
TPM2	0	1.20179	0.186	0.025	0	SMC
COL18A1	0	1.18463	0.362	0.102	0	SMC
PLCE1	0	1.17739	0.431	0.138	0	SMC
PDLIM5	0	1.17376	0.459	0.215	0	SMC
TBX2	0	1.17041	0.289	0.063	0	SMC
MFGE8	0	1.14446	0.29	0.082	0	SMC
TBC1D1	0	1.139	0.427	0.16	0	SMC
CARMIL1	0	1.13126	0.352	0.119	0	SMC
TMEM131L	0	1.12883	0.167	0.031	0	SMC
IGFBP4	0	1.12374	0.188	0.026	0	SMC
RNF152	0	1.11066	0.533	0.169	0	SMC
TIMP3	0	1.07814	0.514	0.218	0	SMC
EPS8	0	1.07564	0.771	0.344	0	SMC
ARHGAP6	0	1.0723	0.413	0.137	0	SMC
PTP4A3	0	1.06768	0.193	0.039	0	SMC
SORBS2	0	1.06373	0.51	0.204	0	SMC
AC098829.1	0	1.05165	0.214	0.066	0	SMC
PHLDB2	0	1.04617	0.315	0.095	0	SMC
DMD	0	1.04564	0.573	0.289	0	SMC
MSRB3	0	1.03422	0.321	0.115	0	SMC
TEX41	0	1.02708	0.119	0.009	0	SMC
FRY	0	1.0252	0.467	0.205	0	SMC
KIRREL1	0	1.00985	0.217	0.046	0	SMC
DYNC1I1	0	1.00983	0.311	0.111	0	SMC
NTN4	0	1.00619	0.165	0.025	0	SMC
PTPRC	0	3.32734	1	0.015	0	T cell
SKAP1	0	3.04887	0.664	0.002	0	T cell
AOAH	1.77e-295	2.82315	0.584	0.028	4.16e-291	T cell
PARP8	0	2.79258	0.775	0.088	0	T cell
THEMIS	0	2.71331	0.462	0.005	2.77e-304	T cell
CD247	0	2.64442	0.501	0.006	0	T cell
ARHGAP15	2.09e-267	2.58527	0.63	0.025	4.92e-263	T cell
SYTL3	1.44e-255	2.44395	0.439	0.008	3.38e-251	T cell
IKZF1	6.17e-265	2.4334	0.499	0.009	1.45e-260	T cell
IQGAP2	1.25e-215	2.28222	0.444	0.013	2.93e-211	T cell
STAT4	8.16e-213	2.23775	0.462	0.018	1.92e-208	T cell
CAMK4	8.71e-148	2.15449	0.313	0.018	2.05e-143	T cell
BCL11B	3.09e-236	2.14795	0.379	0.005	7.26e-232	T cell
SLFN12L	4.78e-186	2.08581	0.433	0.028	1.13e-181	T cell
EMB	6.88e-191	2.02655	0.322	0.004	1.62e-186	T cell
SAMD3	4.9e-237	2.01175	0.365	0.003	1.15e-232	T cell
GNG2	1.28e-168	1.97063	0.336	0.01	3.01e-164	T cell
ITGA4	5.05e-176	1.94538	0.333	0.007	1.19e-171	T cell
CARD11	2.44e-170	1.93847	0.311	0.004	5.75e-166	T cell
LINC01934	2.69e-195	1.90231	0.285	0.002	6.33e-191	T cell
FYB1	2.19e-129	1.89658	0.376	0.019	5.16e-125	T cell
DOCK2	2.4e-144	1.85459	0.39	0.016	5.65e-140	T cell
CD96	2.7e-165	1.84101	0.288	0.003	6.36e-161	T cell
RUNX1	2.21e-113	1.809	0.419	0.039	5.21e-109	T cell
RIPOR2	3.05e-121	1.8084	0.382	0.046	7.17e-117	T cell
PDE3B	3.7e-100	1.808	0.387	0.072	8.71e-96	T cell
GRAP2	1.16e-188	1.78953	0.251	0.001	2.73e-184	T cell
PRKCB	1.51e-115	1.78334	0.447	0.068	3.54e-111	T cell
MCTP2	1.96e-127	1.74907	0.274	0.006	4.61e-123	T cell
CBLB	1.08e-153	1.69282	0.684	0.215	2.54e-149	T cell
ZNF831	3.09e-152	1.6888	0.239	0.002	7.28e-148	T cell
CYTIP	2.29e-143	1.68471	0.239	0.002	5.38e-139	T cell
TC2N	2.12e-115	1.68427	0.219	0.005	4.98e-111	T cell
DOCK8	1.37e-109	1.67856	0.402	0.033	3.23e-105	T cell
PRKCQ	6.43e-101	1.6591	0.311	0.026	1.51e-96	T cell
GPRIN3	4.15e-97	1.64344	0.279	0.015	9.76e-93	T cell
CCND3	2.58e-119	1.63206	0.567	0.137	6.08e-115	T cell
RHOH	1.21e-145	1.62851	0.231	0.001	2.84e-141	T cell
IKZF3	4.73e-180	1.62818	0.234	0.001	1.11e-175	T cell
MDFIC	3.71e-85	1.61986	0.302	0.042	8.74e-81	T cell
IL7R	4.4e-139	1.61396	0.177	0	1.04e-134	T cell
PPP2R5C	7.26e-119	1.61309	0.524	0.166	1.71e-114	T cell
AKNA	4.19e-90	1.60378	0.268	0.023	9.86e-86	T cell
TRG-AS1	1.43e-156	1.60244	0.214	0.001	3.37e-152	T cell
MYO1F	2.46e-94	1.5912	0.288	0.017	5.79e-90	T cell
PYHIN1	3.33e-152	1.57878	0.214	0.001	7.84e-148	T cell
RUNX3	3e-98	1.56904	0.239	0.009	7.06e-94	T cell
CLEC2D	4.88e-91	1.56591	0.288	0.029	1.15e-86	T cell
TOX	2.3e-83	1.56587	0.413	0.106	5.42e-79	T cell
ETS1	1.01e-104	1.55513	0.541	0.156	2.37e-100	T cell
CDC42SE2	1.02e-93	1.55345	0.43	0.111	2.39e-89	T cell
ITK	8.45e-175	1.55198	0.228	0	1.99e-170	T cell
MYBL1	2.97e-110	1.54941	0.217	0.006	6.99e-106	T cell
CHST11	6.1e-101	1.54401	0.593	0.145	1.43e-96	T cell
PDE7A	4.42e-90	1.53797	0.427	0.088	1.04e-85	T cell
LCP1	2.4e-113	1.5369	0.234	0.005	5.64e-109	T cell
VAV3	4.37e-68	1.52741	0.262	0.039	1.03e-63	T cell
APBB1IP	1.57e-77	1.4821	0.271	0.019	3.7e-73	T cell
MBNL1	8.33e-185	1.48058	0.855	0.451	1.96e-180	T cell
ANKRD44	1.98e-125	1.48016	0.698	0.275	4.67e-121	T cell
PTPN22	2.57e-109	1.47462	0.188	0.002	6.06e-105	T cell
TNFAIP8	2.17e-71	1.47418	0.362	0.064	5.11e-67	T cell
TTC39C	1.41e-67	1.45885	0.197	0.018	3.31e-63	T cell
EML4	1.3e-77	1.45478	0.362	0.08	3.05e-73	T cell
SLC38A1	2.96e-64	1.44589	0.319	0.054	6.96e-60	T cell
PLCL2	2.83e-58	1.4419	0.291	0.057	6.65e-54	T cell
CNOT6L	2.27e-89	1.42705	0.516	0.176	5.35e-85	T cell
PRKCH	2.77e-97	1.42669	0.661	0.213	6.52e-93	T cell
GNLY	3.05e-68	1.42648	0.157	0.009	7.19e-64	T cell
PIK3R5	3.47e-74	1.41967	0.197	0.007	8.16e-70	T cell
SCML4	5.69e-123	1.40773	0.168	0.001	1.34e-118	T cell
CD53	6.53e-82	1.40737	0.188	0.005	1.54e-77	T cell
STK4	2.5e-69	1.39461	0.333	0.067	5.89e-65	T cell
STK17B	2.59e-76	1.3702	0.205	0.012	6.09e-72	T cell
FYN	1.66e-118	1.3681	0.701	0.349	3.91e-114	T cell
RASGRP1	1.73e-92	1.36627	0.185	0.004	4.06e-88	T cell
KLRD1	3.07e-55	1.34387	0.225	0.028	7.23e-51	T cell
NFATC2	3.38e-54	1.33984	0.231	0.032	7.95e-50	T cell
PDGFD	7.8e-58	1.33429	0.154	0.006	1.84e-53	T cell
NKG7	8.88e-119	1.33107	0.16	0	2.09e-114	T cell
NCALD	1.54e-52	1.32869	0.325	0.084	3.62e-48	T cell
TXK	2.55e-66	1.327	0.151	0.006	6e-62	T cell
CD226	1.78e-59	1.3268	0.162	0.011	4.2e-55	T cell
TRERF1	2.5e-58	1.32264	0.251	0.038	5.88e-54	T cell
PRF1	1.2e-114	1.31323	0.151	0	2.83e-110	T cell
EPB41	1.01e-56	1.30757	0.276	0.052	2.39e-52	T cell
PCED1B	2.34e-48	1.30226	0.219	0.038	5.5e-44	T cell
LINC00623	4.19e-57	1.29729	0.293	0.067	9.85e-53	T cell
ITGAL	3.58e-86	1.29442	0.188	0.004	8.42e-82	T cell
SPON2	3.97e-82	1.28954	0.154	0.002	9.34e-78	T cell
FAM129A	4.46e-46	1.28211	0.234	0.037	1.05e-41	T cell
SAMSN1	3.75e-56	1.28188	0.157	0.007	8.82e-52	T cell
RABGAP1L	9.35e-99	1.27993	0.681	0.326	2.2e-94	T cell
CCDC88C	1.19e-62	1.27858	0.199	0.018	2.8e-58	T cell
CELF2	1.73e-105	1.27759	0.761	0.313	4.07e-101	T cell
DOCK11	5.15e-44	1.27422	0.236	0.047	1.21e-39	T cell
RASA3	1.13e-48	1.27175	0.214	0.034	2.67e-44	T cell
STK10	1.57e-55	1.26777	0.256	0.04	3.71e-51	T cell
LINC00861	3.77e-134	1.26642	0.165	0	8.88e-130	T cell
KIAA1551	4.51e-53	1.25514	0.274	0.066	1.06e-48	T cell
SMAP2	9.55e-45	1.25505	0.256	0.049	2.25e-40	T cell
SIDT1	6.26e-54	1.25398	0.168	0.013	1.47e-49	T cell
KCNQ5	5.01e-32	1.24946	0.16	0.021	1.18e-27	T cell
RUNX2	1.05e-36	1.23621	0.185	0.033	2.48e-32	T cell
P2RY8	8.29e-86	1.23433	0.151	0.001	1.95e-81	T cell
AC006369.1	7.86e-88	1.21661	0.145	0.001	1.85e-83	T cell
SLAMF6	5.45e-124	1.21524	0.154	0	1.28e-119	T cell
SLA	1.53e-64	1.21023	0.162	0.005	3.61e-60	T cell
TMEM131L	4.36e-45	1.1973	0.236	0.037	1.03e-40	T cell
RAP1GAP2	1.1e-45	1.19587	0.14	0.014	2.58e-41	T cell
DTHD1	1.13e-38	1.19561	0.128	0.01	2.65e-34	T cell
STK17A	5.1e-53	1.1903	0.188	0.019	1.2e-48	T cell
BTG1	3.9e-45	1.18321	0.256	0.057	9.19e-41	T cell
LCK	2e-90	1.17991	0.12	0	4.71e-86	T cell
DIAPH1	1.17e-44	1.17791	0.248	0.051	2.74e-40	T cell
FAM49B	2.94e-49	1.16539	0.396	0.13	6.93e-45	T cell
BCL2	1.11e-56	1.15426	0.484	0.266	2.62e-52	T cell
STIM1	4.1e-44	1.15176	0.291	0.088	9.66e-40	T cell
TRAF3IP3	5.42e-61	1.14923	0.128	0.002	1.28e-56	T cell
KLRC4-KLRK1	8.77e-66	1.14395	0.134	0.003	2.06e-61	T cell
Sep6	4.54e-39	1.12799	0.214	0.039	1.07e-34	T cell
ADGRE5	9.52e-46	1.12573	0.16	0.014	2.24e-41	T cell
RASA2	7.26e-50	1.12211	0.416	0.168	1.71e-45	T cell
TMC8	5.19e-58	1.12172	0.148	0.005	1.22e-53	T cell
ZFP36L2	3.81e-37	1.11726	0.205	0.04	8.96e-33	T cell
ATM	9.53e-45	1.11601	0.322	0.122	2.24e-40	T cell
CD6	7.83e-69	1.1053	0.103	0.001	1.84e-64	T cell
CRYBG1	2.12e-49	1.10483	0.142	0.009	4.98e-45	T cell
SLC16A7	3.96e-35	1.10342	0.199	0.041	9.31e-31	T cell
CYFIP2	3.44e-37	1.09258	0.191	0.047	8.09e-33	T cell
KLRF1	2e-68	1.09205	0.117	0.001	4.72e-64	T cell
ERN1	2.1e-38	1.07859	0.16	0.022	4.95e-34	T cell
ARHGAP25	3.3e-40	1.07206	0.148	0.013	7.76e-36	T cell
IFI16	7.68e-39	1.07032	0.299	0.092	1.81e-34	T cell
CXCR4	4.93e-67	1.0657	0.134	0.002	1.16e-62	T cell
PCNX1	3.16e-53	1.06369	0.439	0.209	7.44e-49	T cell
LCP2	1.56e-34	1.06134	0.179	0.031	3.67e-30	T cell
TMEM181	1.04e-34	1.06115	0.219	0.068	2.44e-30	T cell
GLCCI1	2.04e-33	1.05724	0.219	0.083	4.8e-29	T cell
IPCEF1	7.01e-28	1.03683	0.145	0.021	1.65e-23	T cell
INPP4A	9.71e-37	1.02949	0.279	0.098	2.29e-32	T cell
LITAF	9.08e-27	1.02314	0.165	0.041	2.14e-22	T cell
ZC3HAV1	1.01e-31	1.02275	0.245	0.071	2.38e-27	T cell
PTGDR	1.33e-51	1.02111	0.12	0.003	3.14e-47	T cell
RASSF3	1.21e-30	1.01791	0.225	0.06	2.84e-26	T cell
RNF213	1.23e-33	1.01493	0.256	0.093	2.89e-29	T cell
PCNX2	9.29e-26	1.00837	0.174	0.053	2.19e-21	T cell
KCNAB2	2.38e-44	1.0077	0.134	0.008	5.6e-40	T cell
FGD3	4.02e-42	1.00512	0.103	0.004	9.47e-38	T cell
HLA-B	8.75e-29	1.00013	0.208	0.056	2.06e-24	T cell
