## Supplementary material for "A human brain vascular atlas reveals diverse cell mediators of Alzheimer’s disease risk": SI Table 3 Brain region enriched genes

### Sheet: BEC overall
Note: +logFC indicates greater expression in cortex; vice versa for hippocampus
Gene	p_val	avg_logFC	pct.1	pct.2	p_val_adj
TNS1	5.55e-39	0.560432	0.353	0.197	1.31e-34
C22orf34	4.9e-26	0.53974	0.28	0.15	1.15e-21
WDR60	6.53e-38	0.43676	0.259	0.156	1.54e-33
ZBTB16	3.01e-63	0.436478	0.592	0.4	7.09e-59
NPIPB5	2.15e-35	0.431552	0.262	0.156	5.05e-31
GALNT17	1.14e-26	0.416325	0.224	0.137	2.68e-22
INSR	2.56e-38	0.414191	0.543	0.387	6.02e-34
BSG	6.04e-63	0.412689	0.611	0.435	1.42e-58
SULF2	1.34e-34	0.41046	0.288	0.176	3.15e-30
MGLL	1.9e-33	0.394413	0.21	0.121	4.48e-29
NXN	5.94e-79	0.38591	0.651	0.487	1.4e-74
AGAP1	5.1e-59	0.381508	0.42	0.27	1.2e-54
ZBTB46	3.12e-46	0.379385	0.25	0.144	7.35e-42
DAB2IP	1.54e-44	0.375155	0.33	0.208	3.62e-40
GALNT15	1.35e-39	0.373658	0.297	0.185	3.19e-35
GALNT18	3.64e-59	0.372521	0.769	0.619	8.56e-55
INPP5D	3.75e-37	0.371633	0.285	0.173	8.83e-33
SERINC5	1.88e-41	0.370908	0.318	0.222	4.42e-37
ITIH5	1.21e-31	0.366372	0.293	0.176	2.85e-27
SLC16A1-AS1	3.04e-53	0.365905	0.277	0.184	7.15e-49
AC092957.1	9.98e-39	0.365323	0.25	0.141	2.35e-34
SLC7A5	2.48e-48	0.353858	0.604	0.437	5.83e-44
BTNL9	3.77e-51	0.350636	0.413	0.271	8.88e-47
SLC22A23	1.05e-40	0.349621	0.292	0.185	2.47e-36
TMEM132C	2.01e-29	0.348919	0.401	0.267	4.74e-25
MTSS1	2.92e-31	0.348387	0.26	0.16	6.87e-27
MIR29B2CHG	1.43e-35	0.343691	0.242	0.153	3.36e-31
IQSEC1	2.86e-33	0.341834	0.241	0.151	6.73e-29
GNB1	2.2e-53	0.340187	0.354	0.239	5.17e-49
CCND3	2.07e-45	0.33519	0.28	0.19	4.86e-41
DLC1	1.63e-55	0.330797	0.444	0.298	3.83e-51
MTUS2	1.35e-22	0.330719	0.212	0.154	3.17e-18
SIPA1L3	1.1e-22	0.328485	0.184	0.108	2.58e-18
KANK3	2.78e-37	0.322363	0.203	0.119	6.54e-33
AKAP12	1.49e-22	0.320289	0.248	0.184	3.5e-18
PDZD2	8.01e-45	0.319462	0.519	0.388	1.89e-40
BCR	4.22e-32	0.318733	0.212	0.128	9.93e-28
HIP1	1.38e-43	0.316825	0.293	0.198	3.25e-39
PRKX	3.55e-33	0.309607	0.2	0.121	8.35e-29
ZFHX3	5.72e-44	0.309332	0.255	0.153	1.35e-39
PRKCA	6.65e-29	0.308588	0.267	0.156	1.57e-24
SLCO2B1	4.63e-50	0.306426	0.347	0.243	1.09e-45
DNM2	1.82e-44	0.302734	0.318	0.226	4.29e-40
SCARB1	1.3e-45	0.300176	0.464	0.345	3.06e-41
SH3BP4	1.9e-24	0.299653	0.2	0.127	4.47e-20
ATP10A	2.3e-49	0.299618	0.793	0.682	5.42e-45
ABR	2.19e-34	0.295754	0.251	0.158	5.16e-30
PALD1	2.73e-26	0.291007	0.195	0.13	6.43e-22
BCL2L1	3.2e-39	0.28906	0.239	0.161	7.52e-35
ANKRD11	7.17e-43	0.286798	0.307	0.209	1.69e-38
UBE2R2	4.07e-32	0.286094	0.204	0.136	9.57e-28
CSGALNACT1	2.27e-56	0.284353	0.277	0.205	5.33e-52
SMG6	1.19e-32	0.283529	0.201	0.128	2.8e-28
MCC	5.86e-40	0.279983	0.377	0.264	1.38e-35
ZMYND8	8e-45	0.274908	0.288	0.207	1.88e-40
HIF3A	2.66e-72	0.27315	0.397	0.273	6.26e-68
PPP6R2	1.99e-31	0.271397	0.165	0.105	4.68e-27
ZKSCAN1	6.75e-49	0.269931	0.205	0.138	1.59e-44
NEAT1	1.82e-60	0.2687	0.972	0.928	4.29e-56
CHST15	1.13e-32	0.265013	0.194	0.128	2.66e-28
MT-ND2	1.68e-38	0.263808	0.216	0.147	3.96e-34
WASF2	1.68e-39	0.261997	0.253	0.17	3.95e-35
TMEM184B	2.15e-28	0.260824	0.173	0.108	5.07e-24
GATAD2B	1.76e-38	0.259259	0.253	0.179	4.15e-34
FLI1	2.56e-59	0.259073	0.703	0.586	6.03e-55
CACNA1C	2.29e-19	0.257564	0.259	0.185	5.38e-15
FAM219A	2.39e-27	0.256387	0.182	0.121	5.62e-23
CYFIP1	3.01e-29	0.255693	0.179	0.117	7.08e-25
EPN2	2.86e-41	0.253779	0.242	0.165	6.74e-37
MCF2L	6.68e-46	0.253119	0.31	0.216	1.57e-41
PCDH9	8.58e-42	0.25266	0.215	0.118	2.02e-37
DOCK6	3.41e-52	0.251607	0.311	0.219	8.02e-48
RBM6	2.01e-74	0.251138	0.372	0.271	4.73e-70
EVA1C	1.35e-43	0.250883	0.385	0.291	3.19e-39
EFR3B	2.1e-46	0.24877	0.241	0.173	4.93e-42
FMNL3	1.12e-36	0.247395	0.22	0.152	2.64e-32
MICAL3	6.33e-34	0.246988	0.183	0.119	1.49e-29
PITPNM2	4.13e-34	0.241713	0.23	0.151	9.72e-30
ARHGEF7	1.48e-40	0.241556	0.224	0.154	3.49e-36
TBC1D22A	2.68e-58	0.240129	0.46	0.35	6.3e-54
RASIP1	1.01e-38	0.239981	0.204	0.136	2.37e-34
MAP4	6.62e-68	0.238303	0.361	0.266	1.56e-63
PHF20	2.3e-22	0.238193	0.165	0.106	5.42e-18
CUX1	6e-72	0.237987	0.402	0.303	1.41e-67
ZFYVE28	2e-43	0.235103	0.271	0.189	4.71e-39
LIMK2	4.11e-26	0.234927	0.179	0.12	9.68e-22
FNBP1	4.47e-29	0.234367	0.179	0.122	1.05e-24
CTBP2	6.19e-68	0.233948	0.348	0.253	1.46e-63
HERC2	1.43e-67	0.233584	0.548	0.441	3.36e-63
FAM222B	5.09e-27	0.233188	0.194	0.137	1.2e-22
ARFGEF2	4.08e-47	0.232146	0.338	0.254	9.61e-43
ST6GAL1	5.02e-67	0.231924	0.452	0.354	1.18e-62
FP671120.1	1.24e-97	0.230708	0.769	0.637	2.91e-93
ZMIZ1	1.26e-31	0.229316	0.164	0.106	2.97e-27
SNED1	1.59e-49	0.228588	0.269	0.188	3.74e-45
GRAPL	3.24e-28	0.228414	0.163	0.103	7.64e-24
ZHX2	5.48e-50	0.227694	0.275	0.195	1.29e-45
IL4R	6.52e-61	0.227334	0.403	0.32	1.53e-56
EFCAB2	1.49e-29	0.227194	0.158	0.104	3.51e-25
GRK5	1.35e-34	0.226066	0.202	0.128	3.19e-30
GATAD2A	1.4e-32	0.225254	0.188	0.124	3.3e-28
RNF220	7.37e-53	0.224516	0.292	0.208	1.74e-48
SMAD3	4.09e-30	0.224186	0.167	0.114	9.64e-26
ITGA6	3.85e-58	0.224047	0.354	0.276	9.05e-54
PXN	1.81e-46	0.222902	0.278	0.207	4.26e-42
SNX29	1.14e-37	0.221534	0.198	0.137	2.68e-33
SHROOM2	2.53e-26	0.221014	0.154	0.104	5.95e-22
ARID1A	1.92e-32	0.220551	0.199	0.14	4.52e-28
SMAD6	3e-41	0.218755	0.286	0.225	7.07e-37
RAPGEF1	6.04e-57	0.218745	0.491	0.39	1.42e-52
SEC14L1	9.85e-67	0.218738	0.542	0.432	2.32e-62
TULP4	5.06e-52	0.218688	0.224	0.163	1.19e-47
R3HDM2	4.29e-30	0.21841	0.155	0.104	1.01e-25
MGAT5	1.96e-72	0.217964	0.511	0.404	4.62e-68
LARGE1	3.47e-31	0.217267	0.215	0.149	8.16e-27
RNF216	7.13e-30	0.216943	0.161	0.108	1.68e-25
STX8	2.19e-32	0.21517	0.204	0.145	5.15e-28
PACSIN2	7.57e-37	0.214881	0.175	0.114	1.78e-32
RFTN1	2.24e-37	0.214819	0.252	0.183	5.27e-33
DOCK1	1.78e-94	0.213586	0.598	0.481	4.19e-90
FGD5	3.56e-46	0.212256	0.184	0.132	8.39e-42
PI4KA	1.91e-32	0.212245	0.174	0.113	4.48e-28
FAM193A	7.39e-24	0.209535	0.153	0.104	1.74e-19
TSPAN9	2.6e-56	0.208943	0.293	0.21	6.11e-52
EHMT1	2.86e-47	0.208234	0.236	0.161	6.72e-43
DIP2B	1.01e-42	0.206414	0.221	0.158	2.38e-38
MTUS1	1.52e-60	0.205934	0.487	0.383	3.57e-56
EGFR	5.72e-53	0.205554	0.337	0.252	1.35e-48
SHC2	1.9e-64	0.205297	0.348	0.241	4.47e-60
KDM2A	1.24e-44	0.205222	0.25	0.185	2.93e-40
BRD4	3.23e-47	0.204912	0.211	0.155	7.59e-43
TBCD	8.39e-32	0.204806	0.237	0.171	1.98e-27
EMP2	1.1e-45	0.201605	0.245	0.186	2.59e-41
TRAK1	2.81e-31	0.201119	0.192	0.136	6.62e-27
SLC1A1	9.25e-58	0.200441	0.449	0.355	2.18e-53
YTHDC1	4.11e-34	-0.200332	0.121	0.147	9.68e-30
PHF14	8.42e-52	-0.200411	0.179	0.206	1.98e-47
UBE2D3	2.5e-57	-0.200493	0.365	0.393	5.89e-53
IFNGR1	1.37e-64	-0.200648	0.189	0.217	3.23e-60
TMEM87B	4.07e-53	-0.202483	0.223	0.251	9.57e-49
ANKRD17	2.27e-67	-0.202799	0.451	0.48	5.35e-63
ETS2	7.11e-61	-0.205624	0.346	0.366	1.67e-56
PDGFC	2.11e-25	-0.20624	0.136	0.154	4.96e-21
TCF4	1.89e-49	-0.206397	0.829	0.838	4.45e-45
PREX2	1.35e-54	-0.20658	0.352	0.366	3.19e-50
CHCHD3	8.42e-66	-0.207179	0.194	0.23	1.98e-61
FMNL2	3.35e-44	-0.208728	0.318	0.331	7.88e-40
ABCC4	1.45e-38	-0.209012	0.255	0.296	3.42e-34
EPHA3	1.74e-28	-0.209992	0.163	0.187	4.1e-24
ACSL4	4.93e-27	-0.211424	0.13	0.154	1.16e-22
HNRNPA3	4.27e-51	-0.213583	0.173	0.207	1.01e-46
NFKB1	6.08e-37	-0.213738	0.138	0.166	1.43e-32
ETNK1	7.59e-64	-0.214819	0.182	0.22	1.79e-59
RFX3	9.1e-77	-0.214827	0.492	0.523	2.14e-72
APP	3.26e-79	-0.214954	0.473	0.492	7.68e-75
PICALM	8.04e-88	-0.215093	0.652	0.669	1.89e-83
CP	7.62e-27	-0.215166	0.215	0.232	1.79e-22
HSD17B4	2.29e-55	-0.21741	0.205	0.244	5.4e-51
IER3	2e-28	-0.218426	0.111	0.135	4.7e-24
ARL15	3.39e-39	-0.218693	0.755	0.773	7.99e-35
SSFA2	9.47e-47	-0.219784	0.161	0.19	2.23e-42
PLOD2	2.44e-30	-0.220524	0.198	0.205	5.74e-26
NFIB	7.68e-62	-0.223694	0.555	0.588	1.81e-57
ST3GAL6	4.12e-44	-0.224157	0.167	0.188	9.69e-40
MSN	1.95e-50	-0.225063	0.213	0.242	4.59e-46
CNOT2	3.31e-67	-0.225163	0.226	0.262	7.8e-63
ADGRL4	6.54e-61	-0.226221	0.399	0.425	1.54e-56
TRPM6	9.39e-44	-0.229315	0.129	0.17	2.21e-39
IL18R1	1.42e-18	-0.229451	0.105	0.117	3.34e-14
CWF19L2	3.29e-35	-0.229751	0.114	0.135	7.75e-31
AL136164.2	9.7e-39	-0.22979	0.143	0.167	2.28e-34
EIF3H	3.34e-46	-0.230032	0.123	0.159	7.87e-42
FANCL	8.22e-44	-0.230867	0.15	0.179	1.94e-39
ELOVL7	9.32e-55	-0.230973	0.822	0.837	2.19e-50
ANKRD10	7.88e-58	-0.231431	0.254	0.285	1.85e-53
PGK1	2.01e-31	-0.234112	0.105	0.131	4.72e-27
HSPG2	1.57e-25	-0.236341	0.102	0.126	3.7e-21
RIMKLB	2.92e-51	-0.237953	0.278	0.289	6.86e-47
RPS6KA3	2.08e-59	-0.238556	0.303	0.333	4.9e-55
RAB11A	7.73e-59	-0.238896	0.121	0.171	1.82e-54
BNC2	4.61e-30	-0.240286	0.133	0.165	1.08e-25
QKI	7.32e-87	-0.241353	0.607	0.619	1.72e-82
PDZRN3	6.87e-45	-0.243324	0.484	0.521	1.62e-40
FAT4	1.48e-43	-0.243732	0.227	0.256	3.49e-39
TGFBR2	3.31e-68	-0.244333	0.322	0.364	7.79e-64
ATP2C1	4.37e-57	-0.244499	0.154	0.185	1.03e-52
NAP1L1	1.41e-41	-0.246214	0.149	0.194	3.31e-37
PDLIM1	1.65e-26	-0.246565	0.114	0.149	3.89e-22
SELENOW	1.6e-71	-0.247047	0.213	0.255	3.76e-67
KCNT2	1.05e-46	-0.248204	0.219	0.25	2.48e-42
ARRDC3	7.75e-44	-0.248568	0.161	0.196	1.82e-39
CLIC2	6.86e-38	-0.248755	0.109	0.133	1.62e-33
CCDC50	1.72e-63	-0.248982	0.235	0.279	4.05e-59
KLF2	3.86e-70	-0.249756	0.202	0.241	9.09e-66
HNRNPU	4.51e-72	-0.25171	0.241	0.278	1.06e-67
CDH11	1.51e-29	-0.251917	0.23	0.269	3.56e-25
CDH2	6.52e-50	-0.253299	0.329	0.367	1.53e-45
DEPP1	4.79e-66	-0.254062	0.152	0.186	1.13e-61
GULP1	4.79e-35	-0.254107	0.127	0.164	1.13e-30
CPD	1.2e-61	-0.256055	0.24	0.291	2.82e-57
SLC7A11	3.27e-46	-0.256165	0.233	0.268	7.69e-42
PRKD1	2.02e-45	-0.256305	0.19	0.213	4.76e-41
PELI1	2.24e-62	-0.256939	0.279	0.301	5.26e-58
CAMK2D	5.66e-72	-0.257981	0.417	0.439	1.33e-67
FEZ2	3.95e-39	-0.260019	0.133	0.181	9.3e-35
GRASP	3.38e-44	-0.260281	0.186	0.219	7.95e-40
RNF144B	1.27e-43	-0.26174	0.394	0.433	2.99e-39
TSHZ2	6.69e-11	-0.263526	0.373	0.42	1.57e-06
PON2	2e-83	-0.26385	0.348	0.402	4.71e-79
KTN1	2.98e-82	-0.265804	0.306	0.357	7e-78
HNRNPA2B1	6.7e-74	-0.267134	0.228	0.291	1.58e-69
STOM	1.79e-84	-0.269765	0.289	0.337	4.21e-80
TMEM123	4.85e-49	-0.270935	0.222	0.268	1.14e-44
PKP4	1.14e-74	-0.271137	0.454	0.497	2.68e-70
SMAD1	5.48e-28	-0.273291	0.126	0.161	1.29e-23
SNAP23	4.51e-43	-0.274138	0.138	0.161	1.06e-38
ENG	6.78e-64	-0.276487	0.265	0.332	1.6e-59
PLSCR4	1.98e-56	-0.278787	0.303	0.342	4.65e-52
KCTD8	6.19e-29	-0.282662	0.392	0.401	1.46e-24
PAPOLA	4.59e-68	-0.283771	0.235	0.283	1.08e-63
NOVA1	5.74e-45	-0.283956	0.217	0.264	1.35e-40
JUND	1.76e-54	-0.284216	0.179	0.216	4.15e-50
RPL13	4.88e-71	-0.287631	0.194	0.245	1.15e-66
NAA16	1.89e-41	-0.288804	0.11	0.139	4.46e-37
RALGAPA1	3.11e-55	-0.290058	0.562	0.603	7.33e-51
NEK7	1.49e-60	-0.291436	0.255	0.306	3.51e-56
GNAS	9.72e-71	-0.293164	0.245	0.299	2.29e-66
ADGRL2	1.62e-56	-0.294228	0.413	0.453	3.82e-52
G3BP1	4.05e-58	-0.295187	0.154	0.204	9.54e-54
MBNL1	1.88e-68	-0.297768	0.605	0.658	4.44e-64
TAGLN2	1.2e-95	-0.300192	0.193	0.251	2.83e-91
PLA2G4A	1.91e-33	-0.30599	0.125	0.177	4.5e-29
GLS	2.31e-53	-0.306273	0.234	0.289	5.43e-49
P4HA1	2.89e-50	-0.307249	0.202	0.226	6.81e-46
TSHZ1	2.32e-33	-0.307531	0.162	0.192	5.46e-29
ITM2B	8.88e-57	-0.312554	0.137	0.197	2.09e-52
SOX5	1.12e-57	-0.312716	0.559	0.596	2.64e-53
ITGAV	2.53e-80	-0.31829	0.321	0.388	5.95e-76
DDX17	2.59e-98	-0.318401	0.488	0.552	6.1e-94
TSC22D1	3.06e-106	-0.322609	0.389	0.458	7.19e-102
IL6ST	1.81e-68	-0.324258	0.202	0.27	4.27e-64
FXR1	2.42e-55	-0.327333	0.181	0.227	5.7e-51
KCTD12	8.98e-67	-0.330132	0.109	0.164	2.11e-62
PTGES3	4.79e-54	-0.330566	0.204	0.236	1.13e-49
SPARC	6.32e-53	-0.331371	0.149	0.205	1.49e-48
HLA-E	2.16e-82	-0.334376	0.29	0.359	5.08e-78
MCL1	3.37e-49	-0.337532	0.113	0.166	7.94e-45
ITGB1	1.29e-61	-0.342484	0.192	0.262	3.03e-57
PDLIM5	4.7e-67	-0.342674	0.312	0.382	1.11e-62
CALCRL	4.09e-39	-0.348077	0.183	0.238	9.63e-35
DDX5	1.04e-82	-0.348087	0.205	0.276	2.46e-78
NAMPT	3.03e-92	-0.348488	0.362	0.415	7.13e-88
CADPS2	1.52e-55	-0.349354	0.526	0.599	3.58e-51
PDE4D	1.65e-22	-0.351123	0.503	0.532	3.87e-18
HLA-A	1.49e-108	-0.361552	0.14	0.211	3.51e-104
A2M	1.82e-69	-0.372063	0.405	0.479	4.29e-65
SDCBP	7.29e-82	-0.373567	0.183	0.27	1.72e-77
ZFP36L1	3.45e-70	-0.413844	0.183	0.263	8.11e-66
UBC	1.05e-70	-0.416378	0.194	0.265	2.46e-66
CRIM1	1.43e-55	-0.432117	0.585	0.654	3.37e-51
FAM155A	3.45e-25	-0.435482	0.229	0.273	8.11e-21
TM4SF1	2.38e-110	-0.443339	0.143	0.232	5.61e-106
TPT1	2.8e-83	-0.451049	0.142	0.233	6.6e-79
ID1	7.7e-75	-0.452349	0.121	0.206	1.81e-70
ADAMTS6	2.56e-43	-0.454345	0.166	0.227	6.02e-39
MT-ND3	9.95e-55	-0.47236	0.245	0.323	2.34e-50
B2M	9.27e-149	-0.47394	0.237	0.339	2.18e-144
LINC02147	4.6e-12	-0.493234	0.181	0.244	1.08e-07
MCTP1	1.42e-55	-0.493789	0.334	0.429	3.35e-51
AFF3	6.83e-21	-0.496564	0.34	0.438	1.61e-16
ACTG1	1.1e-74	-0.500984	0.104	0.191	2.58e-70
HIBCH	1.27e-70	-0.502413	0.166	0.215	2.98e-66
DUSP1	3.69e-86	-0.51151	0.163	0.261	8.69e-82
HSP90AB1	2.53e-56	-0.536145	0.122	0.209	5.95e-52
EEF1A1	1.47e-104	-0.555644	0.116	0.227	3.45e-100
PTMA	5.58e-135	-0.572795	0.173	0.305	1.31e-130
IFITM2	2.21e-126	-0.633436	0.119	0.24	5.21e-122
HSP90AA1	2.68e-36	-0.709983	0.257	0.362	6.31e-32
TMSB10	6.36e-225	-0.718416	0.255	0.408	1.5e-220
IFITM3	2.04e-229	-0.782622	0.25	0.417	4.81e-225
HSPH1	5.3e-28	-1.07016	0.154	0.301	1.25e-23
MT2A	2.81e-206	-1.08045	0.225	0.394	6.62e-202
HSPB1	1.54e-89	-1.27653	0.192	0.403	3.63e-85

### Sheet: Arterial
Note: +logFC indicates greater expression in cortex; vice versa for hippocampus
Gene	p_val	avg_logFC	pct.1	pct.2	p_val_adj
GALNT18	1.28e-09	0.530687	0.609	0.381	3.01e-05
AGAP1	7.22e-08	0.457643	0.379	0.208	0.00169952
ZBTB46	1.96e-09	0.451434	0.231	0.13	4.61e-05
FLI1	1.02e-08	0.402067	0.599	0.417	0.000239879
PDZD2	3.07e-08	0.364626	0.617	0.468	0.000723202
ZBTB16	1.76e-09	0.355409	0.573	0.372	4.14e-05
INSR	5.87e-11	0.349029	0.374	0.259	1.38e-06
HIP1	3.74e-10	0.294553	0.335	0.222	8.8e-06
HIF3A	2.31e-12	0.285247	0.326	0.189	5.45e-08
HERC2	1.29e-07	0.282556	0.593	0.436	0.00304218
ATP10A	3.35e-11	0.278356	0.66	0.477	7.89e-07
CAMTA1	3.93e-08	0.267772	0.283	0.166	0.000925445
ST6GAL1	1.2e-11	0.258591	0.36	0.226	2.82e-07
NXN	1.38e-08	0.255929	0.584	0.431	0.000323822
DENND4C	7.52e-08	0.250653	0.248	0.171	0.00176957
GATAD2B	7.72e-10	0.248762	0.243	0.163	1.82e-05
SPIDR	5.36e-10	0.243392	0.486	0.356	1.26e-05
RPS6KA2	2.66e-11	0.241059	0.53	0.381	6.26e-07
ANKS1A	1.95e-09	0.236753	0.362	0.253	4.58e-05
RNF220	6.62e-09	0.230919	0.238	0.146	0.000155888
EHMT1	3.46e-07	0.219353	0.245	0.145	0.00814529
NOTCH4	1.38e-09	0.219138	0.287	0.197	3.25e-05
RBM6	4.11e-11	0.218607	0.37	0.259	9.66e-07
KALRN	1.02e-07	0.215347	0.237	0.156	0.00239746
ITCH	8.6e-08	0.214238	0.227	0.157	0.00202531
SPTBN1	4.16e-08	0.207392	0.505	0.375	0.000978205
PLEKHG1	6.03e-08	0.202604	0.623	0.493	0.00141841
SYNE1	3.41e-11	0.201908	0.7	0.533	8.03e-07
RTN4	1.71e-08	-0.20586	0.243	0.249	0.000402408
CDH2	4.01e-08	-0.206395	0.373	0.345	0.000943102
YBX3	5.33e-09	-0.20776	0.27	0.282	0.000125439
SMAD9	2.29e-07	-0.208808	0.179	0.202	0.00538154
SULT1B1	1.08e-12	-0.210336	0.158	0.165	2.53e-08
NFIB	4.04e-07	-0.215108	0.406	0.413	0.0095153
VPS13B	3.54e-13	-0.215159	0.322	0.338	8.34e-09
CCNH	1.4e-09	-0.219506	0.24	0.25	3.29e-05
ZFPM2	9.19e-10	-0.219587	0.26	0.264	2.16e-05
RAPGEF2	1.85e-10	-0.219993	0.609	0.62	4.36e-06
VEGFC	1.35e-12	-0.220796	0.4	0.388	3.17e-08
CDK17	6.55e-09	-0.221424	0.388	0.4	0.00015418
CTNNB1	4.83e-10	-0.223864	0.324	0.314	1.14e-05
YTHDC1	3.09e-08	-0.223997	0.11	0.131	0.000728091
RPL13	9.89e-10	-0.224692	0.228	0.252	2.33e-05
ZMYND11	2.09e-10	-0.225237	0.162	0.183	4.92e-06
AL445426.1	1.92e-10	-0.226049	0.155	0.166	4.53e-06
DSTN	4.39e-11	-0.226871	0.11	0.151	1.03e-06
PON2	1.44e-07	-0.228699	0.213	0.227	0.00338169
APP	3.55e-09	-0.229021	0.507	0.501	8.35e-05
HNRNPA2B1	1.01e-07	-0.232911	0.211	0.258	0.0023772
ELOVL5	5.36e-08	-0.233312	0.173	0.188	0.00126243
PARD3B	4.88e-10	-0.23471	0.33	0.332	1.15e-05
MSN	7.07e-08	-0.237487	0.234	0.258	0.00166407
MT-ND4	3.08e-11	-0.239528	0.208	0.214	7.25e-07
ITGA5	1.06e-08	-0.240627	0.141	0.163	0.000249619
VAPA	1.14e-08	-0.241401	0.192	0.226	0.000268971
PITPNB	2.29e-10	-0.245866	0.22	0.254	5.4e-06
STT3B	9.89e-09	-0.246847	0.127	0.146	0.000232733
SMURF2	3.89e-07	-0.248182	0.221	0.246	0.00914919
VCL	6.18e-09	-0.251183	0.194	0.232	0.000145542
FUT8	6.26e-09	-0.252365	0.371	0.372	0.000147258
MSRB3	6.1e-09	-0.25322	0.207	0.24	0.000143573
NUCKS1	3.98e-09	-0.253406	0.133	0.151	9.36e-05
ICAM2	1.81e-07	-0.254812	0.136	0.162	0.0042635
KANSL1L	5.35e-12	-0.254859	0.122	0.141	1.26e-07
EXOC6	3.58e-09	-0.256361	0.41	0.42	8.43e-05
NAP1L1	3.27e-07	-0.257337	0.175	0.205	0.0076931
NCKAP1	1.72e-07	-0.257593	0.304	0.323	0.00405431
CAVIN1	6.64e-08	-0.258487	0.118	0.148	0.00156256
FBLN5	6.33e-13	-0.259296	0.151	0.183	1.49e-08
RBPJ	3.31e-07	-0.260673	0.128	0.153	0.00779663
CAPZA2	2.25e-09	-0.261358	0.141	0.173	5.3e-05
PTPRJ	1.14e-07	-0.26146	0.138	0.147	0.00267862
ATP13A3	3.67e-09	-0.262559	0.224	0.258	8.63e-05
CAMK2D	2.26e-08	-0.263014	0.476	0.462	0.000532272
QKI	1.91e-10	-0.265346	0.565	0.564	4.5e-06
PICALM	4.37e-15	-0.265973	0.612	0.639	1.03e-10
HLA-A	1.37e-18	-0.266851	0.184	0.22	3.22e-14
DDX17	3.6e-10	-0.267776	0.489	0.513	8.46e-06
ARHGEF28	1e-08	-0.270401	0.317	0.348	0.000236151
MAST4	2.03e-12	-0.272043	0.529	0.543	4.78e-08
RFX3	1.17e-10	-0.274476	0.501	0.512	2.74e-06
TAGLN2	4.6e-11	-0.275388	0.188	0.243	1.08e-06
TCF4	1.67e-07	-0.281333	0.842	0.839	0.00393961
G3BP1	4.37e-09	-0.288694	0.161	0.21	0.000102805
ITM2B	4.46e-14	-0.292949	0.127	0.176	1.05e-09
RALGAPA1	3.31e-07	-0.295637	0.557	0.594	0.00778338
CNOT2	1.37e-08	-0.299297	0.187	0.231	0.000322478
ANXA3	1.68e-13	-0.303893	0.149	0.19	3.96e-09
RNF144B	2.16e-08	-0.305549	0.468	0.517	0.000509531
KYNU	6.29e-08	-0.309098	0.143	0.169	0.00148155
LPP	2.2e-11	-0.313334	0.547	0.575	5.17e-07
ZFP36L1	3.76e-09	-0.326356	0.159	0.199	8.86e-05
MCTP1	1.31e-08	-0.33039	0.466	0.48	0.000307845
SAMD12	8.36e-14	-0.330847	0.348	0.362	1.97e-09
HSD17B12	3.56e-11	-0.331326	0.278	0.311	8.38e-07
KCTD12	5.02e-09	-0.334982	0.167	0.208	0.000118172
ADGRL4	3.08e-10	-0.345236	0.38	0.412	7.24e-06
MT-CO3	2.28e-12	-0.347519	0.209	0.249	5.37e-08
CACNA2D1	1.69e-09	-0.347765	0.156	0.186	3.97e-05
PELI1	1.13e-09	-0.349198	0.33	0.358	2.67e-05
ATP2C1	2.28e-07	-0.351013	0.14	0.167	0.00536256
GLS	1.89e-08	-0.360597	0.216	0.264	0.000445136
HLA-E	1.06e-14	-0.361674	0.291	0.339	2.49e-10
MBNL1	1.03e-09	-0.364371	0.586	0.612	2.43e-05
JUND	2.98e-08	-0.365314	0.172	0.212	0.000701248
CFL1	6.27e-10	-0.372439	0.107	0.148	1.48e-05
PTGES3	5.48e-09	-0.393866	0.155	0.203	0.000129025
LIMCH1	1.06e-08	-0.394471	0.65	0.708	0.000248346
UBC	3.91e-07	-0.395866	0.179	0.232	0.00920695
ENG	2.3e-07	-0.40019	0.25	0.331	0.00540514
FXR1	1.54e-08	-0.401914	0.135	0.199	0.000363428
PDLIM5	8.59e-08	-0.415216	0.422	0.478	0.0020219
DUSP1	2.38e-13	-0.419359	0.179	0.247	5.6e-09
TM4SF1	2.12e-18	-0.423669	0.24	0.332	5e-14
CADPS2	2.11e-08	-0.435211	0.509	0.604	0.000496875
B2M	1.61e-15	-0.449848	0.299	0.366	3.79e-11
TSHZ1	1.26e-07	-0.451724	0.101	0.131	0.00296598
ITGB1	1.05e-09	-0.454805	0.226	0.295	2.47e-05
NEK7	9.18e-10	-0.455889	0.322	0.408	2.16e-05
TPT1	3.51e-07	-0.457517	0.135	0.202	0.00825416
RHOB	3.34e-15	-0.463478	0.102	0.165	7.85e-11
ID1	1.29e-08	-0.467774	0.102	0.177	0.000304491
EEF1A1	9.84e-15	-0.490046	0.148	0.225	2.32e-10
PTMA	4.84e-17	-0.535097	0.189	0.299	1.14e-12
ACTG1	7.68e-08	-0.590492	0.118	0.209	0.00180834
HIBCH	3.92e-11	-0.662826	0.126	0.182	9.24e-07
IFITM2	1.64e-17	-0.677988	0.159	0.283	3.86e-13
TMSB10	3.14e-33	-0.695484	0.303	0.433	7.4e-29
IFITM3	2.71e-25	-0.747023	0.284	0.42	6.38e-21
MT2A	1.03e-16	-0.772181	0.2	0.312	2.43e-12
HSPB1	1.79e-15	-1.3769	0.228	0.471	4.21e-11

### Sheet: Capillary
Note: +logFC indicates greater expression in cortex; vice versa for hippocampus
Gene	p_val	avg_logFC	pct.1	pct.2	p_val_adj
TNS1	3.63e-17	0.612819	0.376	0.2	8.55e-13
C22orf34	6.16e-18	0.56731	0.291	0.154	1.45e-13
ZBTB16	1.66e-33	0.515815	0.58	0.375	3.9e-29
GALNT17	1.22e-11	0.47313	0.241	0.138	2.88e-07
WDR60	2.47e-21	0.445297	0.238	0.137	5.81e-17
SULF2	3.35e-16	0.428958	0.266	0.153	7.89e-12
NXN	5.16e-45	0.423929	0.659	0.484	1.21e-40
DEPTOR	8.57e-13	0.416961	0.196	0.109	2.02e-08
SLC22A23	7.98e-12	0.389165	0.28	0.167	1.88e-07
AKAP12	1.37e-08	0.382404	0.266	0.191	0.000323036
MGLL	3.56e-17	0.379122	0.228	0.133	8.37e-13
SERINC5	4.93e-21	0.376585	0.31	0.215	1.16e-16
ABR	2.77e-19	0.37493	0.246	0.14	6.52e-15
GNB1	1.28e-27	0.374076	0.346	0.22	3.02e-23
CSGALNACT1	3.46e-24	0.368973	0.257	0.172	8.15e-20
DAB2IP	6.63e-21	0.368077	0.333	0.208	1.56e-16
GALNT15	3.55e-27	0.360984	0.299	0.19	8.37e-23
GALNT18	1.62e-31	0.360979	0.788	0.637	3.81e-27
IQSEC1	1.53e-19	0.360355	0.24	0.144	3.59e-15
CCND3	3.11e-25	0.355999	0.282	0.186	7.31e-21
NPIPB5	1.57e-21	0.355199	0.318	0.21	3.69e-17
INSR	2.71e-17	0.352261	0.601	0.452	6.39e-13
DNM2	6.23e-24	0.349628	0.325	0.216	1.47e-19
FP671120.1	8.05e-63	0.347471	0.747	0.582	1.89e-58
AGAP1	1.67e-32	0.346874	0.451	0.295	3.94e-28
ZBTB46	2.31e-25	0.346584	0.262	0.152	5.43e-21
MIR29B2CHG	1.65e-25	0.33005	0.247	0.155	3.88e-21
FARP1	6.31e-24	0.328875	0.232	0.135	1.49e-19
SLC16A1-AS1	9.41e-31	0.327131	0.304	0.212	2.21e-26
NPIPB4	2.73e-17	0.32546	0.181	0.107	6.43e-13
MTSS1	1.22e-22	0.321822	0.272	0.174	2.87e-18
KANK3	5.25e-20	0.319693	0.2	0.113	1.24e-15
TULP4	2.93e-22	0.313658	0.229	0.145	6.89e-18
MT-ND2	1.76e-24	0.312277	0.227	0.147	4.15e-20
AC092957.1	7.92e-18	0.310234	0.254	0.156	1.86e-13
HIF3A	1.56e-37	0.30743	0.386	0.256	3.67e-33
PRKCA	1.92e-19	0.305565	0.302	0.177	4.52e-15
SH3BP4	1.33e-11	0.301539	0.211	0.131	3.14e-07
INPP5D	2.15e-25	0.298582	0.355	0.235	5.06e-21
SCARB1	1.67e-23	0.297552	0.499	0.372	3.93e-19
PALD1	5.98e-18	0.296075	0.202	0.129	1.41e-13
SLCO2B1	3.14e-30	0.293331	0.375	0.26	7.38e-26
BSG	2.18e-48	0.292742	0.67	0.526	5.14e-44
PRKX	1.2e-18	0.291681	0.196	0.12	2.81e-14
SMG6	8.05e-18	0.288228	0.19	0.115	1.9e-13
EVA1C	8.88e-26	0.287885	0.344	0.24	2.09e-21
CTBP2	1.97e-35	0.285501	0.357	0.247	4.64e-31
RFTN1	9.03e-16	0.285082	0.236	0.155	2.13e-11
HIP1	1.3e-21	0.282848	0.274	0.184	3.05e-17
UBE2R2	2.32e-16	0.282087	0.194	0.121	5.45e-12
ADAMTS9	5.34e-52	0.28008	0.433	0.349	1.26e-47
PITPNM2	2.38e-13	0.277585	0.201	0.117	5.61e-09
PDZD2	1.3e-29	0.272003	0.497	0.37	3.05e-25
FAM222B	1.21e-12	0.27119	0.176	0.115	2.84e-08
FP236383.1	8.61e-147	0.270969	0.711	0.563	2.03e-142
ITIH5	1.29e-23	0.269694	0.385	0.276	3.05e-19
NEAT1	3.91e-33	0.268958	0.974	0.93	9.21e-29
GRK5	1.51e-22	0.268749	0.205	0.129	3.56e-18
ZKSCAN1	2.68e-29	0.26685	0.207	0.144	6.31e-25
TMEM184B	1.34e-22	0.266533	0.193	0.119	3.16e-18
ZMYND8	2e-23	0.266077	0.273	0.196	4.7e-19
SLC7A5	3.77e-33	0.264374	0.687	0.55	8.87e-29
SNX29	3.29e-15	0.264176	0.189	0.123	7.74e-11
EPN2	4.65e-25	0.264111	0.242	0.159	1.09e-20
ATP10A	1.04e-24	0.263445	0.83	0.735	2.44e-20
DLC1	1.02e-35	0.26084	0.446	0.315	2.41e-31
GATAD2B	1.49e-16	0.260637	0.243	0.164	3.51e-12
CUX1	2.52e-35	0.259323	0.381	0.276	5.94e-31
ZFHX3	1.04e-32	0.258525	0.283	0.185	2.46e-28
ANKRD11	2.05e-23	0.258192	0.29	0.198	4.82e-19
IL4R	9.9e-29	0.255581	0.327	0.234	2.33e-24
FGD5	3.07e-23	0.255304	0.181	0.121	7.22e-19
FLI1	1.05e-33	0.255283	0.683	0.56	2.47e-29
TBC1D22A	3.83e-30	0.253413	0.44	0.321	9e-26
FMNL3	6.33e-23	0.252353	0.247	0.164	1.49e-18
MCF2L	3.92e-27	0.25112	0.308	0.208	9.24e-23
VGLL4	2.85e-31	0.249013	0.308	0.224	6.7e-27
BTNL9	2.38e-41	0.248439	0.485	0.366	5.61e-37
BRD4	3.46e-22	0.24771	0.193	0.132	8.15e-18
TMEM132C	3.55e-24	0.247662	0.508	0.386	8.36e-20
RBM6	7.24e-37	0.245238	0.361	0.265	1.7e-32
LRRFIP1	1.08e-11	0.243653	0.175	0.108	2.53e-07
CHST15	7.53e-15	0.243395	0.179	0.12	1.77e-10
SLC1A1	3.53e-28	0.240469	0.423	0.316	8.3e-24
ZFYVE28	7.34e-32	0.240023	0.27	0.184	1.73e-27
ARHGEF7	2.16e-20	0.238116	0.22	0.152	5.09e-16
CYFIP1	2.66e-16	0.237508	0.169	0.107	6.25e-12
PHF20	2.51e-13	0.235825	0.165	0.107	5.9e-09
MAP4	8.75e-42	0.232194	0.361	0.267	2.06e-37
FAM219A	1.77e-10	0.232033	0.168	0.109	4.16e-06
GRAPL	2.19e-16	0.230337	0.168	0.105	5.15e-12
SRSF4	1.93e-20	0.230084	0.207	0.146	4.55e-16
ZNF609	1.68e-32	0.229926	0.307	0.225	3.96e-28
PXN	2.27e-26	0.228999	0.268	0.19	5.35e-22
ST6GAL1	1.7e-32	0.228736	0.474	0.374	3.99e-28
MCC	5.04e-26	0.228289	0.401	0.294	1.19e-21
SNED1	3.84e-22	0.227708	0.277	0.185	9.03e-18
CDC14B	2.51e-16	0.227251	0.169	0.11	5.92e-12
EFCAB2	6.48e-13	0.224813	0.164	0.108	1.53e-08
PRKCE	5.3e-27	0.224647	0.32	0.233	1.25e-22
WASF2	4.12e-21	0.224481	0.247	0.168	9.7e-17
ITGA6	2e-34	0.223324	0.396	0.302	4.7e-30
EHMT1	8.11e-22	0.222502	0.218	0.144	1.91e-17
RNF216	5.42e-17	0.218793	0.157	0.101	1.28e-12
PIP5K1C	7.1e-18	0.218485	0.223	0.152	1.67e-13
ARID1A	2.23e-17	0.218335	0.191	0.129	5.25e-13
EMP2	2.3e-22	0.218303	0.241	0.177	5.42e-18
RASSF3	3.86e-12	0.217614	0.169	0.122	9.08e-08
PECAM1	6.55e-44	0.2172	0.448	0.363	1.54e-39
TBCD	1.91e-15	0.217006	0.23	0.155	4.49e-11
BCL2L1	8.46e-27	0.21653	0.254	0.187	1.99e-22
ZHX2	5.89e-28	0.216529	0.277	0.199	1.39e-23
STX8	9.22e-18	0.216352	0.191	0.131	2.17e-13
PCDH9	1.08e-22	0.210388	0.193	0.108	2.54e-18
MKL1	1.04e-26	0.210187	0.298	0.207	2.45e-22
PTPRA	2.68e-20	0.209764	0.167	0.109	6.3e-16
CAMK1D	3.98e-18	0.209558	0.237	0.178	9.36e-14
FNBP1	2.32e-12	0.209344	0.165	0.116	5.47e-08
ACTN1	2.3e-19	0.20898	0.164	0.117	5.42e-15
SMG1	5.19e-22	0.208775	0.235	0.171	1.22e-17
LIMK2	1.79e-14	0.208553	0.161	0.103	4.22e-10
EFR3B	1.67e-27	0.208499	0.255	0.193	3.94e-23
DOCK6	7.99e-30	0.207459	0.303	0.215	1.88e-25
DHRSX	8.45e-22	0.207194	0.224	0.16	1.99e-17
GATAD2A	3.19e-17	0.206703	0.186	0.122	7.5e-13
SMAD6	1.51e-23	0.206428	0.331	0.267	3.56e-19
TSPAN9	1.87e-29	0.206369	0.283	0.204	4.4e-25
TCF7L1	5.75e-14	0.205322	0.155	0.105	1.35e-09
RAPGEF1	3.13e-29	0.205215	0.536	0.431	7.36e-25
RASIP1	8.64e-20	0.204845	0.202	0.138	2.03e-15
MGAT5	7.91e-36	0.204448	0.566	0.451	1.86e-31
CLEC16A	4.45e-15	0.204207	0.159	0.104	1.05e-10
TRAK1	2.09e-19	0.204127	0.188	0.132	4.92e-15
DIP2C	6.06e-20	0.203232	0.16	0.104	1.43e-15
MICAL3	3.57e-18	0.202252	0.177	0.116	8.41e-14
RORA	2.75e-35	0.201875	0.449	0.322	6.47e-31
LDLRAD4	7.18e-18	0.201445	0.26	0.189	1.69e-13
CCNY	1.21e-36	0.200808	0.768	0.666	2.86e-32
CPNE8	7.49e-46	-0.20092	0.524	0.551	1.76e-41
CREBRF	6.84e-19	-0.200988	0.127	0.139	1.61e-14
TMEM87B	1.33e-30	-0.202442	0.19	0.203	3.12e-26
KANSL1L	4.6e-28	-0.203139	0.185	0.201	1.08e-23
PITPNB	2.15e-24	-0.203247	0.189	0.21	5.05e-20
EIF3H	8.32e-26	-0.203741	0.12	0.146	1.96e-21
HNRNPA3	9.93e-24	-0.206191	0.163	0.187	2.34e-19
CCNL1	4.24e-22	-0.206339	0.121	0.148	9.98e-18
PICALM	6.04e-49	-0.206461	0.648	0.66	1.42e-44
RAB11A	1.73e-25	-0.208661	0.112	0.15	4.06e-21
EFNB2	4.83e-23	-0.209406	0.173	0.199	1.14e-18
KBTBD2	7.78e-23	-0.209522	0.104	0.126	1.83e-18
TSHZ2	1.69e-10	-0.210382	0.218	0.221	3.98e-06
SRGAP2B	4.97e-29	-0.210857	0.203	0.221	1.17e-24
HERPUD1	5.38e-36	-0.211167	0.185	0.22	1.27e-31
MIB1	4.41e-26	-0.212089	0.168	0.186	1.04e-21
CHCHD3	1.68e-29	-0.212453	0.175	0.201	3.95e-25
TCF4	1.89e-24	-0.212973	0.835	0.849	4.45e-20
CCNH	1.02e-32	-0.213049	0.257	0.281	2.41e-28
FMNL2	1.88e-24	-0.213639	0.309	0.316	4.43e-20
KCNT2	5.43e-19	-0.213925	0.113	0.135	1.28e-14
SESTD1	3.38e-44	-0.214409	0.331	0.359	7.96e-40
ABHD3	1.8e-19	-0.215091	0.144	0.153	4.25e-15
SCAMP1	2.77e-28	-0.215556	0.19	0.222	6.52e-24
PDE4D	9.56e-17	-0.216215	0.361	0.341	2.25e-12
PDS5B	2.38e-36	-0.217863	0.286	0.307	5.61e-32
SOS1	2.54e-41	-0.218688	0.358	0.399	5.98e-37
FUT8	2.83e-27	-0.218912	0.231	0.251	6.67e-23
PDGFC	2.62e-14	-0.219588	0.123	0.137	6.16e-10
COBLL1	8.33e-30	-0.21974	0.705	0.739	1.96e-25
RNF144B	1.68e-23	-0.220066	0.361	0.38	3.94e-19
ENG	1.5e-32	-0.221014	0.242	0.289	3.53e-28
UBE2D3	7e-34	-0.221612	0.342	0.365	1.65e-29
ADGRL2	2.06e-29	-0.221625	0.386	0.411	4.85e-25
FEZ2	1.12e-18	-0.22296	0.122	0.156	2.63e-14
CPEB4	1.93e-19	-0.223285	0.162	0.185	4.55e-15
NOVA1	1.76e-24	-0.223417	0.175	0.209	4.15e-20
DNAJB6	1.33e-22	-0.223823	0.216	0.218	3.12e-18
PHF14	3.91e-29	-0.224418	0.162	0.188	9.2e-25
SLC38A2	1.18e-38	-0.224709	0.192	0.23	2.77e-34
TGFBR2	1.72e-36	-0.225677	0.27	0.299	4.05e-32
MEF2C	1.11e-32	-0.225685	0.391	0.41	2.61e-28
ZC3HAV1	6.77e-21	-0.226112	0.163	0.18	1.59e-16
NFKBIA	6.62e-59	-0.226853	0.179	0.218	1.56e-54
SLCO1A2	3.99e-19	-0.227348	0.107	0.139	9.4e-15
TSC22D2	2.44e-21	-0.227431	0.138	0.168	5.74e-17
SLC7A11	5.43e-22	-0.231235	0.192	0.206	1.28e-17
SAT1	3.47e-29	-0.23184	0.272	0.306	8.16e-25
RPL13	7.15e-32	-0.232023	0.168	0.201	1.68e-27
ICAM2	2.68e-32	-0.232149	0.128	0.158	6.3e-28
YTHDC1	1.53e-15	-0.234617	0.113	0.136	3.61e-11
PELI1	6.87e-32	-0.235418	0.287	0.303	1.62e-27
MT-CO3	3.03e-34	-0.235432	0.304	0.308	7.13e-30
EPHA3	8.38e-17	-0.238225	0.185	0.212	1.97e-12
PLSCR1	1.45e-33	-0.238919	0.26	0.298	3.41e-29
PAWR	4.01e-21	-0.239548	0.129	0.151	9.44e-17
CADPS2	4.51e-37	-0.242206	0.479	0.512	1.06e-32
ETNK1	1.4e-30	-0.244886	0.165	0.205	3.29e-26
ARL15	2.04e-25	-0.245919	0.699	0.721	4.8e-21
APP	1.05e-42	-0.246789	0.476	0.492	2.48e-38
SOX5	5.42e-36	-0.247536	0.479	0.5	1.28e-31
ELOVL7	1.72e-33	-0.248371	0.801	0.819	4.06e-29
CWF19L2	2.72e-19	-0.249453	0.115	0.136	6.41e-15
SLC9A3R2	1.41e-25	-0.253679	0.126	0.164	3.33e-21
SPOCK3	2.58e-23	-0.253838	0.256	0.294	6.06e-19
CAMK2D	1.03e-37	-0.253938	0.38	0.396	2.43e-33
TRA2B	2.96e-28	-0.254161	0.107	0.139	6.97e-24
CALCRL	1.71e-18	-0.256378	0.137	0.168	4.03e-14
ARHGAP5	2.77e-23	-0.258549	0.153	0.186	6.51e-19
GRASP	1.17e-23	-0.259892	0.2	0.225	2.76e-19
CPD	1.82e-34	-0.260378	0.213	0.261	4.28e-30
FANCL	7.1e-22	-0.263255	0.13	0.161	1.67e-17
PRKACB	3.32e-31	-0.263568	0.169	0.203	7.81e-27
CLIC2	3.62e-18	-0.263572	0.105	0.127	8.52e-14
PKP4	9.1e-47	-0.263969	0.403	0.438	2.14e-42
PRKD1	1.69e-21	-0.265837	0.198	0.214	3.99e-17
PLOD2	8.3e-12	-0.266372	0.199	0.199	1.95e-07
OPA1	5.06e-22	-0.26692	0.111	0.135	1.19e-17
AL136164.2	3.98e-24	-0.269624	0.155	0.191	9.36e-20
RALGAPA1	4.29e-41	-0.269789	0.524	0.561	1.01e-36
CCDC50	6.21e-37	-0.270724	0.236	0.285	1.46e-32
ANKRD10	1.43e-29	-0.274313	0.24	0.279	3.37e-25
ADGRL4	7.21e-39	-0.276621	0.422	0.464	1.7e-34
SLC39A8	1.28e-24	-0.277727	0.163	0.191	3e-20
MBNL1	3.95e-38	-0.279081	0.571	0.625	9.29e-34
SSFA2	1.15e-30	-0.280024	0.152	0.19	2.72e-26
PON2	8.14e-48	-0.285768	0.333	0.381	1.92e-43
PAPOLA	1.93e-38	-0.287956	0.239	0.279	4.54e-34
HNRNPA2B1	8.14e-40	-0.289693	0.219	0.27	1.92e-35
HNRNPU	2.05e-35	-0.291603	0.231	0.266	4.83e-31
ATP2C1	1.89e-29	-0.29183	0.146	0.179	4.44e-25
PDZRN3	3.93e-20	-0.292637	0.377	0.412	9.26e-16
G3BP1	1.35e-30	-0.293769	0.146	0.184	3.18e-26
CDH2	9.85e-26	-0.297124	0.305	0.353	2.32e-21
NAMPT	1.28e-51	-0.297945	0.283	0.313	3.02e-47
SELENOW	6.3e-40	-0.298213	0.201	0.246	1.48e-35
KTN1	8.94e-39	-0.29893	0.281	0.328	2.1e-34
RPS6KA3	9.97e-38	-0.301357	0.291	0.336	2.35e-33
DEPP1	6.98e-36	-0.302214	0.128	0.163	1.64e-31
PDLIM5	4.87e-41	-0.304474	0.267	0.325	1.15e-36
NAA16	6.2e-26	-0.305599	0.105	0.135	1.46e-21
STOM	4.11e-50	-0.305686	0.28	0.328	9.67e-46
ITGAV	9.77e-37	-0.306026	0.282	0.332	2.3e-32
IL6ST	5.55e-28	-0.307242	0.149	0.197	1.31e-23
GULP1	7.31e-18	-0.309106	0.114	0.16	1.72e-13
ITM2B	4.98e-26	-0.309473	0.127	0.176	1.17e-21
QKI	1.05e-50	-0.312069	0.612	0.643	2.48e-46
GLS	1.6e-32	-0.315627	0.235	0.287	3.76e-28
ITGB1	1.05e-34	-0.316915	0.19	0.252	2.47e-30
ST3GAL6	1.41e-21	-0.320647	0.159	0.193	3.32e-17
SNAP23	9.65e-21	-0.322929	0.134	0.154	2.27e-16
GNAS	9.92e-42	-0.326375	0.249	0.305	2.33e-37
JUND	5.03e-38	-0.328038	0.184	0.232	1.18e-33
DDX17	1.33e-46	-0.33349	0.464	0.52	3.14e-42
ANKRD37	5e-19	-0.336121	0.119	0.158	1.18e-14
TAGLN2	1.28e-49	-0.337531	0.181	0.235	3e-45
RIMKLB	1.48e-24	-0.337645	0.32	0.344	3.49e-20
SPARC	4.15e-25	-0.351495	0.141	0.192	9.77e-21
PTGES3	2.18e-30	-0.352117	0.208	0.24	5.12e-26
HLA-E	6.96e-44	-0.3532	0.297	0.366	1.64e-39
DDX5	1.67e-46	-0.355368	0.189	0.258	3.94e-42
TMEM123	1.88e-30	-0.360183	0.236	0.308	4.42e-26
P4HA1	2.35e-37	-0.361436	0.213	0.24	5.54e-33
TSHZ1	3.94e-18	-0.363358	0.17	0.211	9.26e-14
FXR1	2.46e-31	-0.363861	0.18	0.22	5.79e-27
KLF2	2.67e-41	-0.366588	0.22	0.286	6.28e-37
PLSCR4	8.95e-28	-0.36825	0.286	0.333	2.11e-23
MRPS6	2.17e-21	-0.368578	0.113	0.146	5.11e-17
TM4SF1	4.58e-53	-0.381589	0.116	0.176	1.08e-48
HLA-A	9.78e-45	-0.390064	0.129	0.201	2.3e-40
TSC22D1	1.36e-57	-0.404119	0.395	0.482	3.2e-53
MCL1	6.85e-27	-0.406935	0.115	0.177	1.61e-22
UBC	3.73e-38	-0.408647	0.194	0.26	8.77e-34
SDCBP	4e-50	-0.417841	0.178	0.262	9.42e-46
TPT1	2.84e-40	-0.42043	0.134	0.215	6.68e-36
A2M	2.31e-34	-0.428236	0.403	0.5	5.45e-30
CRIM1	3.91e-49	-0.453547	0.54	0.595	9.2e-45
MCTP1	5.89e-30	-0.48066	0.197	0.268	1.39e-25
ZFP36L1	1.64e-31	-0.491377	0.187	0.282	3.87e-27
MT-ND3	4.17e-31	-0.500178	0.264	0.349	9.81e-27
ID1	3.37e-50	-0.50582	0.136	0.233	7.93e-46
B2M	3.28e-70	-0.506697	0.22	0.326	7.71e-66
PTMA	1.26e-68	-0.5453	0.157	0.272	2.95e-64
HIBCH	1.76e-40	-0.563282	0.172	0.232	4.14e-36
HSP90AB1	4.63e-32	-0.563517	0.121	0.209	1.09e-27
EEF1A1	1.24e-46	-0.570657	0.101	0.209	2.92e-42
DUSP1	3.64e-46	-0.582157	0.172	0.294	8.58e-42
IFITM2	4.98e-62	-0.610719	0.107	0.212	1.17e-57
AFF3	3.56e-15	-0.629641	0.228	0.317	8.39e-11
TMSB10	9.75e-102	-0.70377	0.241	0.39	2.3e-97
HSP90AA1	9.85e-46	-0.719767	0.256	0.367	2.32e-41
IFITM3	8.55e-124	-0.766055	0.231	0.396	2.01e-119
MT2A	7.71e-109	-1.09271	0.218	0.388	1.81e-104
HSPH1	1.06e-41	-1.19818	0.156	0.318	2.49e-37
HSPB1	1.45e-63	-1.32866	0.19	0.403	3.42e-59

### Sheet: Venous
Note: +logFC indicates greater expression in cortex; vice versa for hippocampus
Gene	p_val	avg_logFC	pct.1	pct.2	p_val_adj
LINGO1	3.8e-07	1.00995	0.38	0.108	0.00894941
INSR	6.56e-23	0.542586	0.509	0.339	1.55e-18
DEPTOR	2.8e-09	0.521631	0.219	0.102	6.58e-05
MTUS2	2.26e-09	0.47215	0.426	0.303	5.32e-05
C22orf34	3.53e-09	0.470638	0.296	0.169	8.3e-05
WDR60	6.92e-17	0.452964	0.36	0.225	1.63e-12
SERINC5	2.38e-14	0.448846	0.37	0.253	5.59e-10
TNS1	1.94e-20	0.443251	0.346	0.213	4.56e-16
NPIPB5	7.68e-18	0.436904	0.218	0.124	1.81e-13
HIP1	5.16e-15	0.415575	0.319	0.203	1.22e-10
SIPA1L3	1.02e-11	0.411282	0.225	0.132	2.41e-07
DAB2IP	1.13e-20	0.410058	0.354	0.22	2.67e-16
MCC	1.01e-09	0.405168	0.319	0.199	2.38e-05
SULF2	3.38e-17	0.393616	0.344	0.22	7.95e-13
MGLL	1.46e-15	0.38987	0.227	0.141	3.43e-11
BTNL9	1.82e-15	0.381769	0.324	0.193	4.29e-11
BSG	6.23e-25	0.378686	0.567	0.422	1.47e-20
BCL2L1	6.18e-14	0.373782	0.229	0.138	1.45e-09
CHST15	4.66e-17	0.359873	0.292	0.183	1.1e-12
PRKX	1.08e-11	0.357118	0.195	0.116	2.54e-07
GALNT17	1.39e-15	0.355965	0.298	0.198	3.28e-11
IQSEC1	2.55e-13	0.349007	0.27	0.179	6.01e-09
SLC16A1-AS1	5.61e-22	0.345792	0.305	0.206	1.32e-17
PDZD2	8.29e-16	0.339713	0.514	0.377	1.95e-11
DLC1	2.77e-18	0.337513	0.447	0.302	6.52e-14
ZBTB16	9.12e-19	0.333376	0.635	0.46	2.15e-14
ZBTB46	5.68e-15	0.329582	0.237	0.142	1.34e-10
GRK5	4.39e-08	0.325124	0.189	0.105	0.00103436
NXN	2.11e-24	0.324386	0.676	0.521	4.97e-20
WASF2	7.06e-17	0.321951	0.297	0.194	1.66e-12
MTSS1	1.51e-08	0.320742	0.274	0.169	0.00035437
KANK3	1.83e-17	0.318194	0.247	0.149	4.3e-13
FNBP1	4.28e-12	0.317998	0.214	0.132	1.01e-07
SMAD7	1.82e-18	0.31667	0.224	0.156	4.28e-14
CCND3	3.42e-16	0.314317	0.328	0.231	8.05e-12
AC092957.1	1.48e-15	0.312014	0.223	0.122	3.49e-11
DOCK6	4.64e-21	0.308272	0.362	0.251	1.09e-16
ANKRD11	1.01e-17	0.306238	0.348	0.239	2.37e-13
CYFIP1	1.27e-12	0.302971	0.221	0.146	2.98e-08
IL4R	1.09e-28	0.302189	0.63	0.508	2.56e-24
GALNT18	5.73e-22	0.299966	0.828	0.716	1.35e-17
MT-CO1	4.24e-14	0.297921	0.21	0.124	9.97e-10
MIR29B2CHG	4.3e-12	0.29452	0.258	0.179	1.01e-07
GNB1	1.22e-22	0.292187	0.399	0.282	2.88e-18
IL6R	6.22e-20	0.291478	0.376	0.267	1.46e-15
PITPNM2	1.88e-17	0.290507	0.377	0.253	4.42e-13
HERC2	1.91e-25	0.290461	0.552	0.43	4.5e-21
ZKSCAN1	1.65e-19	0.290266	0.268	0.172	3.89e-15
BCR	1.56e-17	0.288146	0.255	0.161	3.68e-13
SMG6	4.15e-14	0.287902	0.237	0.159	9.76e-10
PPP6R2	3.3e-10	0.286758	0.197	0.127	7.78e-06
ST3GAL1	4.09e-14	0.284597	0.247	0.169	9.62e-10
ZHX2	4.78e-17	0.284577	0.285	0.195	1.13e-12
LUC7L	1.82e-09	0.284413	0.176	0.109	4.29e-05
MICAL3	1.49e-11	0.282197	0.211	0.138	3.5e-07
CUX1	9.55e-29	0.279348	0.475	0.353	2.25e-24
ATP10A	4.17e-23	0.278323	0.796	0.715	9.82e-19
MCF2L	7.94e-17	0.277695	0.409	0.289	1.87e-12
SH3BP4	1.69e-10	0.277084	0.205	0.141	3.99e-06
ARFGEF2	2.99e-16	0.27567	0.39	0.277	7.04e-12
ABR	2.57e-11	0.275025	0.25	0.155	6.05e-07
AGAP1	5.3e-31	0.274711	0.37	0.265	1.25e-26
FAM219A	1.93e-14	0.274219	0.234	0.16	4.54e-10
MYOF	3.85e-27	0.273969	0.456	0.361	9.06e-23
SLC7A5	2.04e-21	0.273091	0.566	0.421	4.81e-17
MKL1	7.81e-20	0.271047	0.445	0.353	1.84e-15
TSPAN9	1.21e-21	0.269023	0.335	0.229	2.86e-17
PALD1	1.5e-10	0.268911	0.255	0.184	3.52e-06
SLC22A23	2.49e-27	0.268347	0.376	0.262	5.87e-23
ZMYND8	2.55e-19	0.268035	0.345	0.247	5.99e-15
EVA1C	2.76e-15	0.267984	0.429	0.328	6.49e-11
KDM2A	2.1e-17	0.267778	0.319	0.229	4.95e-13
PIK3C2B	1.29e-16	0.266529	0.191	0.137	3.04e-12
FLI1	9.5e-22	0.266525	0.825	0.726	2.24e-17
GALNT15	2.95e-14	0.263186	0.296	0.2	6.94e-10
PTPRA	3.95e-15	0.260324	0.26	0.193	9.29e-11
CACNA1C	4.61e-16	0.259323	0.52	0.429	1.09e-11
INPP5D	1.81e-11	0.25852	0.176	0.118	4.26e-07
SUN1	1.68e-09	0.25748	0.178	0.114	3.96e-05
RNF220	5.29e-19	0.25563	0.329	0.238	1.24e-14
GATAD2B	3.27e-18	0.254532	0.283	0.209	7.7e-14
RBM6	3.02e-27	0.254196	0.399	0.286	7.12e-23
C20orf194	3.16e-13	0.253945	0.183	0.118	7.43e-09
MORC3	2.81e-13	0.251005	0.196	0.126	6.6e-09
DNAJC5	6.36e-14	0.250988	0.203	0.129	1.5e-09
GATAD2A	1.89e-16	0.249621	0.203	0.134	4.45e-12
ZMIZ1	5.34e-17	0.247035	0.199	0.126	1.26e-12
LIMK2	4.47e-11	0.246692	0.208	0.143	1.05e-06
PHF20	1.16e-07	0.245977	0.175	0.108	0.00274154
FAM222B	3.76e-11	0.243404	0.239	0.162	8.86e-07
FP671120.1	1.18e-32	0.241201	0.788	0.676	2.78e-28
RASIP1	1.72e-14	0.240827	0.227	0.153	4.05e-10
PITPNC1	2.56e-10	0.237791	0.541	0.431	6.02e-06
USP54	4.28e-16	0.237283	0.33	0.244	1.01e-11
PI4KA	1.36e-13	0.23584	0.196	0.128	3.2e-09
RNF216	8.44e-13	0.235678	0.18	0.122	1.99e-08
KIAA0355	1.43e-12	0.2356	0.316	0.235	3.38e-08
ZNF131	1.47e-11	0.234819	0.174	0.118	3.47e-07
SCARB1	7.1e-23	0.234062	0.567	0.449	1.67e-18
ARID1A	3.85e-15	0.231433	0.233	0.167	9.06e-11
R3HDM2	3.75e-13	0.22909	0.185	0.124	8.82e-09
UBE2R2	1.5e-13	0.228655	0.225	0.168	3.53e-09
LIMA1	1.01e-14	0.227853	0.155	0.113	2.37e-10
SRPK2	1.01e-20	0.227523	0.505	0.398	2.38e-16
MAP4	5.72e-23	0.227098	0.351	0.263	1.35e-18
DOCK1	4.47e-31	0.226872	0.576	0.451	1.05e-26
PARVB	5.49e-17	0.226023	0.451	0.343	1.29e-12
EMP2	3.04e-19	0.225425	0.293	0.217	7.16e-15
DNM2	5.87e-18	0.225171	0.354	0.271	1.38e-13
EFCAB2	1.68e-12	0.224544	0.167	0.107	3.95e-08
SYNE2	3.3e-26	0.223753	0.538	0.429	7.77e-22
HIF3A	4e-25	0.22246	0.471	0.344	9.43e-21
NEAT1	2.44e-26	0.221515	0.97	0.939	5.73e-22
PXN	9.3e-20	0.217864	0.356	0.274	2.19e-15
DIP2B	8.61e-22	0.216927	0.265	0.199	2.03e-17
ATP9A	2.84e-12	0.216863	0.186	0.131	6.67e-08
SLCO2B1	2.31e-22	0.214956	0.357	0.282	5.43e-18
TRAK1	1.58e-09	0.21495	0.195	0.134	3.71e-05
ARMH3	8.99e-10	0.21467	0.182	0.132	2.12e-05
GRAPL	1.97e-10	0.213747	0.204	0.132	4.64e-06
SHC2	2.24e-19	0.212343	0.375	0.261	5.28e-15
MIRLET7BHG	2.84e-15	0.2123	0.189	0.131	6.68e-11
EGFR	4.65e-21	0.210765	0.345	0.259	1.09e-16
NFIC	7.51e-09	0.20985	0.154	0.108	0.000176725
EFR3B	1.28e-18	0.209015	0.225	0.16	3.02e-14
LARGE1	1.78e-11	0.208838	0.22	0.155	4.19e-07
PHC2	2.19e-12	0.207154	0.152	0.101	5.16e-08
TIMP3	1.98e-15	0.206896	0.256	0.215	4.66e-11
ATP11A	2.49e-22	0.206794	0.457	0.355	5.86e-18
SHROOM2	1.69e-10	0.206094	0.216	0.155	3.97e-06
RAB10	2.61e-13	0.206027	0.225	0.167	6.15e-09
TPM4	1.67e-15	0.203923	0.194	0.136	3.92e-11
GLG1	3.65e-16	0.203097	0.232	0.168	8.59e-12
BPTF	9.75e-22	0.202909	0.283	0.208	2.3e-17
TNFRSF1B	2.5e-12	0.202896	0.157	0.108	5.89e-08
ARHGAP17	8.48e-13	0.202227	0.159	0.111	2e-08
TSPAN14	1.23e-17	0.201937	0.271	0.204	2.9e-13
TFRC	2.25e-13	0.200943	0.287	0.246	5.3e-09
TBCD	9.46e-16	0.200665	0.295	0.222	2.23e-11
KIAA1551	4.18e-12	0.200559	0.144	0.102	9.85e-08
SMAD3	3.83e-16	0.2005	0.235	0.174	9.02e-12
EVL	3.74e-13	0.200065	0.257	0.186	8.79e-09
PTPN1	3.83e-12	-0.200798	0.126	0.157	9.02e-08
EXOC5	8.29e-13	-0.201794	0.147	0.182	1.95e-08
SMAD1	2.45e-15	-0.203682	0.266	0.296	5.78e-11
ACVR2A	2.65e-19	-0.204364	0.168	0.206	6.23e-15
ARGLU1	1.23e-18	-0.204475	0.178	0.22	2.89e-14
UBA6	5.62e-28	-0.204682	0.194	0.237	1.32e-23
DIAPH2	2.73e-19	-0.206314	0.138	0.168	6.43e-15
NUFIP2	4.73e-19	-0.207075	0.232	0.267	1.11e-14
ETS2	2.05e-32	-0.207111	0.509	0.533	4.82e-28
SLC38A5	1.71e-12	-0.207643	0.104	0.132	4.02e-08
TGFBR2	2.11e-25	-0.208004	0.444	0.494	4.96e-21
RNF144B	1.33e-16	-0.208279	0.434	0.48	3.12e-12
QKI	3.3e-32	-0.209249	0.619	0.612	7.76e-28
CHCHD3	4.02e-31	-0.209835	0.24	0.289	9.46e-27
CCNL1	4.85e-19	-0.209912	0.135	0.174	1.14e-14
PICALM	3.86e-29	-0.210734	0.684	0.697	9.07e-25
CBLB	4.21e-24	-0.212111	0.303	0.332	9.91e-20
PHF14	8.81e-20	-0.212604	0.21	0.251	2.07e-15
TCF4	8.17e-18	-0.212745	0.81	0.822	1.92e-13
DSTN	2.56e-15	-0.21314	0.104	0.14	6.02e-11
SLC30A1	5.9e-14	-0.213407	0.111	0.155	1.39e-09
RIMKLB	1.51e-23	-0.214036	0.238	0.25	3.55e-19
CP	1.03e-14	-0.214769	0.331	0.331	2.43e-10
HIVEP1	2.77e-16	-0.21575	0.359	0.402	6.53e-12
NCKAP1	1.2e-33	-0.215805	0.303	0.355	2.82e-29
JUND	4.3e-14	-0.216645	0.172	0.193	1.01e-09
PLOD2	2.97e-19	-0.216802	0.214	0.235	6.98e-15
LEMD3	3.34e-16	-0.217652	0.158	0.191	7.85e-12
TAGLN2	4.3e-34	-0.218685	0.23	0.275	1.01e-29
KCTD8	4.49e-19	-0.219274	0.674	0.683	1.06e-14
ENG	7.87e-27	-0.220273	0.335	0.391	1.85e-22
PRKD1	2.54e-17	-0.220782	0.192	0.224	5.97e-13
ARID5B	7.83e-14	-0.220862	0.258	0.288	1.84e-09
PON2	3.99e-33	-0.221808	0.468	0.531	9.4e-29
HNRNPDL	4.07e-17	-0.223174	0.117	0.159	9.58e-13
ANKRD10	3.14e-24	-0.223712	0.308	0.336	7.39e-20
SBNO2	2.3e-23	-0.22412	0.15	0.181	5.4e-19
FAM241A	1.73e-11	-0.225257	0.11	0.141	4.08e-07
PDE4D	3.29e-07	-0.225518	0.821	0.838	0.00774041
ACTR3	5.09e-16	-0.225891	0.169	0.2	1.2e-11
CAMK2D	1.49e-26	-0.226228	0.47	0.493	3.51e-22
DPYD	4.15e-26	-0.226682	0.349	0.377	9.78e-22
ELOVL7	2.1e-20	-0.227565	0.871	0.882	4.95e-16
HNRNPU	1.74e-30	-0.228091	0.276	0.318	4.09e-26
CDH2	8.1e-20	-0.228426	0.362	0.412	1.91e-15
RANBP17	7.4e-08	-0.228841	0.101	0.129	0.00174282
RAB21	1.57e-09	-0.230384	0.121	0.149	3.7e-05
SRGAP2C	2.5e-17	-0.23068	0.202	0.241	5.88e-13
CFL1	1.76e-24	-0.232061	0.107	0.146	4.14e-20
UGP2	9.83e-17	-0.232857	0.17	0.214	2.31e-12
CPD	2.33e-26	-0.236468	0.359	0.412	5.48e-22
NFKB1	1.43e-20	-0.237713	0.192	0.238	3.37e-16
NFIB	4.88e-22	-0.23841	0.682	0.707	1.15e-17
NAA16	2.96e-14	-0.238713	0.127	0.153	6.97e-10
CNOT2	4.03e-28	-0.238968	0.279	0.32	9.48e-24
NEK7	3.61e-26	-0.239218	0.299	0.344	8.5e-22
CLIC2	2.99e-17	-0.239362	0.137	0.168	7.04e-13
PELI1	9.58e-25	-0.239769	0.23	0.265	2.25e-20
CCDC91	4.76e-14	-0.240241	0.172	0.203	1.12e-09
C2orf83	3.09e-26	-0.240736	0.25	0.289	7.28e-22
FMNL2	1.17e-22	-0.241042	0.401	0.433	2.76e-18
TSHZ1	3.4e-10	-0.241785	0.178	0.198	8e-06
ITGAV	9.37e-40	-0.244623	0.408	0.472	2.2e-35
CLK1	5.34e-18	-0.244953	0.13	0.172	1.26e-13
NOVA1	2.71e-18	-0.245121	0.377	0.417	6.38e-14
PKP4	1.36e-27	-0.245218	0.576	0.625	3.2e-23
STOM	1.79e-26	-0.246218	0.305	0.349	4.2e-22
EPS8	3.39e-19	-0.246642	0.3	0.326	7.98e-15
FEZ2	2.11e-15	-0.246674	0.145	0.196	4.96e-11
RALGAPA1	3.44e-10	-0.247201	0.661	0.673	8.11e-06
TMBIM6	1.24e-24	-0.247248	0.107	0.157	2.92e-20
RNF217	1.64e-21	-0.247465	0.239	0.284	3.87e-17
ARRDC3	4.45e-25	-0.247896	0.326	0.365	1.05e-20
NRP1	8.62e-15	-0.24996	0.245	0.289	2.03e-10
PKHD1L1	5.9e-09	-0.250677	0.113	0.159	0.00013893
SNAP23	7.85e-19	-0.250861	0.16	0.199	1.85e-14
ACSL4	1.63e-16	-0.252167	0.228	0.267	3.83e-12
APP	1.54e-31	-0.252435	0.444	0.488	3.62e-27
ATF2	2.34e-18	-0.253905	0.158	0.2	5.5e-14
DEPP1	1.16e-25	-0.254055	0.2	0.246	2.73e-21
OSBPL3	1.52e-09	-0.25409	0.147	0.177	3.58e-05
MAN2A1	5.7e-24	-0.256192	0.274	0.294	1.34e-19
PLA2G4A	6e-19	-0.2599	0.305	0.365	1.41e-14
HERPUD1	1.34e-17	-0.260598	0.14	0.186	3.16e-13
AFF3	1.05e-12	-0.260995	0.721	0.786	2.47e-08
PLSCR4	3.15e-27	-0.261489	0.353	0.412	7.41e-23
RUNX1T1	4.28e-22	-0.262653	0.306	0.348	1.01e-17
PAPOLA	2.04e-25	-0.263068	0.258	0.318	4.8e-21
IFNGR1	2.97e-23	-0.263751	0.274	0.308	6.98e-19
YBX3	5.93e-26	-0.26493	0.274	0.329	1.4e-21
GNAS	6.46e-25	-0.265169	0.246	0.308	1.52e-20
IL6ST	1.69e-32	-0.26762	0.338	0.407	3.98e-28
EPHA3	1.49e-12	-0.268822	0.183	0.219	3.51e-08
HNRNPA2B1	6.06e-29	-0.270839	0.258	0.338	1.43e-24
ZFAND6	2.81e-15	-0.272155	0.153	0.196	6.61e-11
MBNL1	3.4e-20	-0.27351	0.699	0.735	8.01e-16
HNRNPA3	7.64e-23	-0.277352	0.191	0.243	1.8e-18
ITM2B	1.14e-22	-0.277876	0.167	0.235	2.67e-18
ADAMTS6	3.79e-38	-0.280616	0.381	0.443	8.91e-34
TSC22D1	4.73e-43	-0.282242	0.412	0.484	1.11e-38
MCL1	2.99e-18	-0.282897	0.123	0.175	7.03e-14
PDLIM5	4.54e-22	-0.283238	0.354	0.42	1.07e-17
EIF3H	3.88e-17	-0.288364	0.138	0.192	9.13e-13
NAP1L1	9.46e-16	-0.289781	0.184	0.258	2.23e-11
TRPS1	1.83e-20	-0.290768	0.244	0.289	4.31e-16
SLC7A11	7.75e-24	-0.291793	0.282	0.342	1.82e-19
PTGES3	2.52e-27	-0.292025	0.216	0.232	5.94e-23
NAMPT	1.72e-40	-0.29396	0.549	0.597	4.04e-36
FXR1	1.49e-24	-0.29622	0.204	0.252	3.51e-20
SOX5	2.25e-20	-0.29703	0.743	0.771	5.3e-16
P4HA1	3.87e-17	-0.297071	0.218	0.243	9.11e-13
CCDC50	1.22e-23	-0.297175	0.242	0.294	2.86e-19
RNF180	3.05e-12	-0.297559	0.147	0.174	7.19e-08
KLF6	1.07e-25	-0.311382	0.213	0.252	2.51e-21
GLS	4.56e-16	-0.31392	0.239	0.303	1.07e-11
RAB11A	8.9e-31	-0.313923	0.158	0.232	2.09e-26
LY6E	8.76e-21	-0.315501	0.106	0.17	2.06e-16
GUK1	1.45e-16	-0.315655	0.113	0.158	3.41e-12
SPARC	2.4e-24	-0.316739	0.198	0.267	5.64e-20
LINC02147	2.3e-09	-0.320463	0.529	0.592	5.41e-05
DDX17	8.54e-43	-0.32089	0.544	0.625	2.01e-38
TNS2	2.76e-18	-0.321092	0.101	0.153	6.5e-14
CDH6	6.74e-13	-0.322397	0.131	0.183	1.59e-08
KCTD12	2.63e-25	-0.324338	0.118	0.181	6.19e-21
G3BP1	5.17e-20	-0.325846	0.168	0.232	1.22e-15
GRASP	3.76e-17	-0.328065	0.178	0.225	8.85e-13
ITGB1	4.11e-19	-0.333139	0.178	0.256	9.67e-15
ADGRG6	2.57e-16	-0.334419	0.207	0.267	6.06e-12
CREB5	1.68e-09	-0.335563	0.138	0.173	3.96e-05
TXNIP	1.75e-16	-0.336236	0.124	0.165	4.11e-12
ADGRL2	1.81e-27	-0.337631	0.574	0.629	4.25e-23
ZFP36L1	2.67e-30	-0.33817	0.19	0.263	6.29e-26
SLC1A7	2.31e-25	-0.339658	0.155	0.242	5.43e-21
HLA-E	3.37e-29	-0.340416	0.277	0.355	7.92e-25
RPL13	1.83e-31	-0.343275	0.237	0.301	4.3e-27
FAM155A	2.71e-16	-0.345674	0.386	0.437	6.38e-12
CADPS2	2.76e-19	-0.346574	0.656	0.727	6.49e-15
HLA-A	3.98e-43	-0.348465	0.14	0.211	9.36e-39
MCTP1	9.74e-20	-0.351056	0.584	0.643	2.29e-15
SDCBP	5.16e-28	-0.353531	0.207	0.307	1.22e-23
CEBPD	1.15e-16	-0.358314	0.122	0.191	2.7e-12
SERPINH1	3.54e-28	-0.360644	0.111	0.18	8.33e-24
A2M	1.6e-30	-0.37972	0.407	0.473	3.77e-26
CALCRL	9.79e-20	-0.386496	0.282	0.368	2.3e-15
UBC	1.73e-26	-0.396451	0.197	0.272	4.06e-22
DUSP1	1.99e-27	-0.405018	0.134	0.207	4.69e-23
HIBCH	1.19e-23	-0.40751	0.172	0.21	2.8e-19
B2M	8.3e-62	-0.411061	0.243	0.337	1.95e-57
ACTG1	7.66e-33	-0.425263	0.124	0.219	1.8e-28
TIMP1	1.32e-20	-0.425945	0.107	0.174	3.12e-16
DDX5	1.96e-29	-0.428507	0.236	0.331	4.6e-25
COL8A1	2.28e-22	-0.439237	0.118	0.136	5.36e-18
PTGS2	3.2e-15	-0.441332	0.101	0.177	7.54e-11
HSP90AB1	8.96e-24	-0.448988	0.129	0.208	2.11e-19
MT-ND3	3.55e-19	-0.454217	0.245	0.336	8.34e-15
TM4SF1	9.58e-36	-0.478763	0.151	0.263	2.26e-31
EEF1A1	1.55e-36	-0.504256	0.132	0.244	3.66e-32
SOCS3	4.14e-27	-0.505186	0.109	0.221	9.74e-23
TPT1	1.01e-34	-0.506877	0.163	0.275	2.37e-30
RBMS3-AS3	8.04e-28	-0.525806	0.109	0.21	1.89e-23
ACKR1	1.59e-32	-0.541856	0.163	0.233	3.75e-28
PTMA	5.74e-47	-0.603048	0.202	0.352	1.35e-42
HSP90AA1	1.6e-19	-0.604977	0.235	0.332	3.76e-15
IFITM2	6.98e-46	-0.610711	0.125	0.255	1.64e-41
ITM2A	9.31e-52	-0.671137	0.154	0.291	2.19e-47
TMSB10	4.71e-87	-0.740129	0.263	0.413	1.11e-82
IFITM3	2.91e-75	-0.805849	0.276	0.439	6.85e-71
HSPH1	3.42e-17	-0.926408	0.15	0.277	8.05e-13
HSPB1	4.76e-31	-1.13028	0.163	0.353	1.12e-26
MT2A	5.1e-86	-1.17685	0.262	0.45	1.2e-81

### Sheet: SMC
Note: +logFC indicates greater expression in cortex; vice versa for hippocampus
Gene	p_val	avg_logFC	pct.1	pct.2	p_val_adj
SLC6A1	1.02e-10	0.703665	0.355	0.163	2.39e-06
PDZD2	1.74e-11	0.643051	0.309	0.138	4.09e-07
PTH1R	1.92e-10	0.534289	0.513	0.26	4.52e-06
SLC20A2	3.4e-11	0.499821	0.281	0.161	8.01e-07
DLC1	3.77e-08	0.465555	0.94	0.761	0.000886175
CYTH3	5.7e-08	0.430527	0.323	0.177	0.00134188
ITIH5	2.74e-11	0.426817	0.389	0.257	6.45e-07
GRK5	5.04e-08	0.425251	0.371	0.22	0.00118713
SASH1	5.36e-08	0.424011	0.328	0.182	0.00126162
HERC2	4.25e-10	0.398511	0.192	0.106	1e-05
DAAM2	3.1e-08	0.394914	0.355	0.211	0.000729157
ADAMTS9	4.55e-12	0.381875	0.491	0.344	1.07e-07
AGAP1	1.99e-07	0.364488	0.543	0.35	0.00468818
PDE8A	3.96e-11	0.359144	0.483	0.336	9.31e-07
P2RY14	2.39e-07	0.336901	0.212	0.108	0.00563432
DLEU2	6.72e-10	0.335215	0.349	0.231	1.58e-05
SNTB1	1.69e-07	0.319716	0.291	0.198	0.00397786
RAPGEF5	7.03e-09	0.316449	0.218	0.135	0.000165357
MALAT1	4.87e-98	0.300609	1	0.999	1.15e-93
NEBL	3.36e-08	0.294125	0.397	0.248	0.00079055
ST6GALNAC3	2.18e-07	0.292043	0.239	0.125	0.00512387
MGAT5	1.68e-09	0.284275	0.255	0.153	3.96e-05
INSR	4.01e-07	0.283308	0.263	0.179	0.00943289
RBM6	3.4e-08	0.278781	0.331	0.226	0.000799733
TNS1	2.27e-09	0.274518	0.485	0.353	5.34e-05
PNISR	1.18e-11	0.26904	0.285	0.19	2.79e-07
RAPGEF1	2.2e-07	0.265478	0.231	0.163	0.00516888
MAP4	1.06e-09	0.244097	0.318	0.229	2.49e-05
SPIDR	4.16e-07	0.235417	0.353	0.251	0.00979296
ZEB1	3.12e-13	0.226926	0.507	0.376	7.35e-09
LARGE1	7.38e-09	0.226466	0.286	0.2	0.000173728
CRISPLD2	6.65e-21	0.224298	0.482	0.387	1.57e-16
CASC15	6.38e-09	0.222968	0.475	0.354	0.000150176
NEAT1	2.89e-13	0.216022	0.91	0.889	6.8e-09
RAPGEF4	2.72e-07	0.211527	0.19	0.113	0.0064013
ZBTB16	2.08e-08	0.205707	0.604	0.464	0.000489901
HIP1	2.85e-15	0.202978	0.567	0.465	6.7e-11
FERMT2	1.24e-08	-0.200811	0.131	0.154	0.000292327
SLMAP	2.01e-07	-0.201828	0.169	0.193	0.00473048
XPO1	6.24e-10	-0.201832	0.171	0.187	1.47e-05
DYM	2.27e-10	-0.204614	0.185	0.216	5.34e-06
SEPT7	2.44e-07	-0.206006	0.233	0.255	0.00574145
LIFR	4.74e-10	-0.207927	0.117	0.139	1.12e-05
CRIP2	1.21e-07	-0.212295	0.109	0.147	0.0028558
RAP1B	6.63e-08	-0.216477	0.16	0.189	0.00156145
NIPBL	1.5e-07	-0.218431	0.261	0.286	0.00354193
CDKAL1	1.04e-11	-0.218474	0.28	0.309	2.44e-07
ITGA1	1.06e-09	-0.222205	0.189	0.233	2.49e-05
COL18A1	4.03e-22	-0.223166	0.329	0.362	9.48e-18
ZMYM2	4.93e-08	-0.225344	0.192	0.212	0.00115972
IQGAP1	9.36e-11	-0.22641	0.154	0.19	2.2e-06
ATP2B4	1.19e-08	-0.226468	0.172	0.218	0.000279971
PDE3A	2.17e-10	-0.226704	0.616	0.668	5.11e-06
NUCKS1	3.66e-08	-0.226773	0.131	0.155	0.000861496
CLIC4	2.58e-09	-0.22717	0.19	0.225	6.08e-05
ARID5B	6.18e-11	-0.227732	0.213	0.259	1.45e-06
TTBK2	4.01e-07	-0.229631	0.121	0.148	0.00943219
SVIL	7.4e-13	-0.2332	0.29	0.335	1.74e-08
PARD3B	1e-07	-0.240289	0.409	0.432	0.00235325
UNC5C	2.68e-09	-0.241666	0.258	0.281	6.3e-05
ASCC3	5.03e-09	-0.248111	0.131	0.159	0.000118306
NFIB	1.1e-11	-0.248977	0.179	0.206	2.58e-07
IGFBP4	6.15e-12	-0.250666	0.156	0.187	1.45e-07
MAGI1	4.21e-13	-0.256618	0.494	0.528	9.91e-09
VAPA	2.42e-07	-0.256698	0.148	0.18	0.00569117
SMURF1	1.38e-09	-0.263701	0.369	0.387	3.25e-05
ELL2	2.33e-22	-0.266725	0.44	0.443	5.47e-18
MT-ND4	2.79e-10	-0.267612	0.265	0.298	6.57e-06
RBPMS	1.49e-09	-0.267979	0.645	0.648	3.51e-05
NFIA	1.78e-11	-0.269149	0.483	0.511	4.2e-07
SELENOW	3.43e-11	-0.270723	0.139	0.177	8.07e-07
NAMPT	5.75e-09	-0.278925	0.144	0.164	0.000135237
DDX5	1.65e-09	-0.284654	0.139	0.176	3.9e-05
PLS3	3.48e-08	-0.286334	0.133	0.186	0.00081875
IGF1R	3.07e-07	-0.286878	0.258	0.322	0.00723761
PAPOLA	2.47e-09	-0.288456	0.174	0.204	5.8e-05
RPL13	4.5e-09	-0.290251	0.106	0.144	0.000106023
SOX5	1.21e-09	-0.291666	0.755	0.785	2.85e-05
RTN4	6.33e-08	-0.295665	0.202	0.25	0.00148973
CTNNB1	7.21e-09	-0.298253	0.169	0.208	0.000169701
CHCHD3	2.61e-08	-0.303173	0.133	0.166	0.000613449
PIP5K1B	5.21e-11	-0.30382	0.468	0.512	1.23e-06
C1QTNF1	1.04e-09	-0.313879	0.174	0.214	2.45e-05
PRKG1	2.48e-14	-0.316046	0.917	0.92	5.84e-10
HNRNPA2B1	6.38e-09	-0.319185	0.163	0.218	0.000150233
PPP1R12B	9.65e-14	-0.323018	0.224	0.301	2.27e-09
PDE5A	3.21e-10	-0.325439	0.235	0.283	7.57e-06
TSC22D1	3.37e-17	-0.332709	0.224	0.286	7.93e-13
ZFP36L1	1.42e-12	-0.33753	0.183	0.241	3.35e-08
ACTN4	5.5e-11	-0.339943	0.242	0.326	1.3e-06
ACTN1	3.13e-12	-0.34859	0.177	0.264	7.37e-08
ATL2	1.06e-07	-0.359361	0.139	0.18	0.00248557
PPP1R12A	1.47e-13	-0.362092	0.31	0.405	3.45e-09
TIMP3	6.36e-14	-0.364143	0.449	0.538	1.5e-09
SDK1	4.62e-09	-0.365608	0.193	0.265	0.000108641
DDX17	1.42e-13	-0.367741	0.434	0.528	3.34e-09
JUNB	3.07e-14	-0.372387	0.104	0.154	7.23e-10
EDIL3	1.12e-10	-0.375905	0.226	0.297	2.63e-06
VCL	1.68e-11	-0.377182	0.226	0.294	3.95e-07
YBX3	7.68e-13	-0.383838	0.2	0.257	1.81e-08
AKAP6	1.22e-11	-0.386896	0.123	0.196	2.86e-07
FXR1	2.09e-07	-0.391121	0.148	0.202	0.00492556
SSBP2	4.48e-12	-0.39596	0.494	0.557	1.05e-07
ERBB4	1.06e-08	-0.403872	0.192	0.229	0.000248709
CARMIL1	1.21e-09	-0.417028	0.251	0.324	2.85e-05
LTBP1	2.02e-11	-0.421019	0.305	0.416	4.75e-07
DMD	4.02e-08	-0.424056	0.492	0.548	0.000945147
NR4A1	2.06e-07	-0.439691	0.105	0.157	0.00485915
WSB1	2.22e-07	-0.448192	0.209	0.28	0.00523441
MYL9	2.11e-12	-0.452797	0.353	0.39	4.97e-08
IFITM3	4.67e-17	-0.458588	0.124	0.199	1.1e-12
PTMA	7.46e-21	-0.473801	0.142	0.233	1.76e-16
MBNL1	1.5e-07	-0.480654	0.417	0.493	0.00353614
MT-CO3	7.98e-09	-0.482408	0.286	0.405	0.000187823
JUND	3.41e-13	-0.501948	0.241	0.335	8.04e-09
TPM1	4.62e-08	-0.506274	0.185	0.289	0.00108745
PRKAR1A	3.44e-09	-0.514695	0.103	0.174	8.09e-05
HIBCH	6.93e-12	-0.516409	0.108	0.16	1.63e-07
LPP	2.23e-14	-0.526009	0.782	0.852	5.25e-10
PTGES3	5.9e-10	-0.526116	0.161	0.235	1.39e-05
GLS	1.61e-07	-0.53077	0.136	0.235	0.00378844
MSRB3	5.4e-12	-0.533922	0.207	0.327	1.27e-07
P4HA1	2e-09	-0.536443	0.151	0.2	4.72e-05
SH3RF3	2.24e-09	-0.561111	0.231	0.354	5.27e-05
SORBS1	4.7e-09	-0.56155	0.291	0.39	0.000110612
MFGE8	5.59e-11	-0.60112	0.203	0.321	1.32e-06
ITGB1	2.2e-07	-0.601314	0.104	0.223	0.00518276
SOX6	9.88e-10	-0.674601	0.134	0.252	2.33e-05
MYH11	9.53e-20	-0.678767	0.191	0.364	2.24e-15
SORBS2	1.32e-13	-0.703618	0.357	0.534	3.11e-09
PDLIM5	8.5e-16	-0.76031	0.294	0.447	2e-11
MT-ND3	2.07e-09	-0.766108	0.188	0.341	4.86e-05
SYNPO2	1.68e-08	-0.838846	0.141	0.287	0.000395766
RHOB	3.3e-22	-0.841711	0.137	0.261	7.78e-18
ACTB	1.44e-27	-0.939639	0.32	0.488	3.4e-23
DSTN	1.42e-19	-0.942104	0.124	0.308	3.34e-15
ADIRF	1.13e-23	-0.96334	0.134	0.283	2.65e-19
MCAM	2.78e-23	-1.03649	0.169	0.413	6.55e-19
C11orf96	2.64e-62	-1.13022	0.214	0.429	6.21e-58
PDE4D	1.83e-14	-1.13135	0.253	0.347	4.3e-10
FLNA	1.7e-16	-1.1679	0.198	0.467	4.01e-12
ACTA2	2.31e-23	-1.2934	0.131	0.356	5.44e-19
TAGLN	1.27e-48	-1.67325	0.172	0.469	3e-44
HSPB1	8e-20	-1.8506	0.298	0.653	1.88e-15

### Sheet: Pericyte
Note: +logFC indicates greater expression in cortex; vice versa for hippocampus
Gene	p_val	avg_logFC	pct.1	pct.2	p_val_adj
PCBP3	6.38e-26	0.584182	0.619	0.454	1.5e-21
EGFL7	3.55e-45	0.485878	0.267	0.114	8.37e-41
DENND2A	1.17e-19	0.480367	0.439	0.261	2.76e-15
MCC	6.99e-24	0.473584	0.224	0.115	1.65e-19
FLT1	5.81e-21	0.4529	0.346	0.182	1.37e-16
MALAT1	2.88e-109	0.419854	1	0.999	6.78e-105
COL4A1	1.57e-08	0.404432	0.327	0.222	0.000370649
COL18A1	6.75e-14	0.391817	0.232	0.125	1.59e-09
COLEC12	1.58e-17	0.380672	0.698	0.514	3.72e-13
PALD1	9.11e-29	0.37898	0.282	0.171	2.14e-24
NPAS2	9.98e-13	0.378615	0.21	0.116	2.35e-08
NXN	7.67e-10	0.377488	0.325	0.199	1.8e-05
MYL9	1.27e-09	0.373057	0.196	0.109	2.98e-05
FP671120.1	5.89e-72	0.367323	0.645	0.469	1.39e-67
KSR1	3.32e-19	0.363104	0.3	0.175	7.81e-15
BSG	1.38e-22	0.362874	0.438	0.282	3.24e-18
ITGB5	1.83e-13	0.362558	0.178	0.105	4.32e-09
ANKRD11	1.62e-20	0.359558	0.244	0.143	3.81e-16
MYOF	7.69e-14	0.357017	0.249	0.15	1.81e-09
RIPOR3	3.66e-20	0.354837	0.478	0.329	8.61e-16
CYSLTR2	1.03e-39	0.348386	0.261	0.181	2.42e-35
TNS1	5.49e-25	0.341017	0.482	0.327	1.29e-20
SLC6A13	7.52e-24	0.33964	0.369	0.241	1.77e-19
NEAT1	1.39e-26	0.338494	0.939	0.882	3.26e-22
TSPAN9	7.68e-23	0.337876	0.225	0.13	1.81e-18
MTUS1	2.96e-32	0.335538	0.389	0.259	6.96e-28
ADGRB3	1.1e-12	0.33098	0.426	0.274	2.59e-08
ITGA11	4.1e-12	0.327343	0.193	0.107	9.66e-08
INSR	2.83e-16	0.326968	0.298	0.177	6.66e-12
CAMK1D	5.48e-17	0.319514	0.308	0.198	1.29e-12
SPIDR	1.27e-22	0.314073	0.397	0.275	2.99e-18
PITPNM2	4.2e-16	0.308433	0.198	0.125	9.87e-12
LDLRAD3	4.76e-21	0.303349	0.364	0.252	1.12e-16
SLC6A17	4.01e-18	0.298483	0.219	0.128	9.44e-14
GRID1	4.65e-15	0.29791	0.2	0.135	1.09e-10
GRK5	2.65e-23	0.294973	0.444	0.299	6.24e-19
CPT1A	4.72e-18	0.288995	0.162	0.105	1.11e-13
ZBTB46	5.25e-19	0.286203	0.322	0.206	1.23e-14
CUX1	2.19e-23	0.280723	0.304	0.194	5.16e-19
PDE8A	3.32e-21	0.280109	0.66	0.527	7.82e-17
MT-ND1	8.4e-31	0.279211	0.231	0.134	1.98e-26
MTSS1	1.57e-25	0.277811	0.274	0.191	3.69e-21
SLC20A2	1.16e-43	0.275378	0.477	0.366	2.74e-39
MIR29B2CHG	2.31e-19	0.27474	0.241	0.15	5.43e-15
MGAT5	1.43e-34	0.272239	0.451	0.328	3.38e-30
VPS13D	2.82e-18	0.271808	0.382	0.28	6.65e-14
SCARB1	8.63e-22	0.270725	0.208	0.129	2.03e-17
BCL6	3.78e-13	0.268322	0.245	0.158	8.91e-09
MIR4435-2HG	3.38e-13	0.268183	0.371	0.27	7.95e-09
ST5	6.69e-29	0.263573	0.277	0.186	1.57e-24
TNS3	1.59e-21	0.263573	0.236	0.158	3.75e-17
TRPC4	2.09e-18	0.258054	0.415	0.323	4.91e-14
ZHX2	9.51e-23	0.257771	0.275	0.172	2.24e-18
DIP2C	2.03e-17	0.256033	0.219	0.135	4.79e-13
ENSA	6.75e-12	0.253374	0.224	0.142	1.59e-07
BNIP3L	7.61e-10	0.252285	0.243	0.158	1.79e-05
NTRK3	1.48e-15	0.252148	0.536	0.405	3.49e-11
CCND3	6.27e-15	0.252073	0.221	0.146	1.48e-10
ASAP2	1.53e-22	0.247817	0.318	0.22	3.59e-18
CYFIP1	2.8e-19	0.247418	0.219	0.133	6.6e-15
ZBTB16	4.67e-24	0.244902	0.534	0.369	1.1e-19
LARGE1	9.75e-25	0.241198	0.35	0.241	2.3e-20
EVA1C	2e-19	0.240757	0.301	0.198	4.71e-15
FOXK2	7.13e-08	0.240374	0.172	0.106	0.0016782
MGLL	2.08e-22	0.240301	0.36	0.264	4.9e-18
KANK3	1.83e-09	0.239382	0.172	0.106	4.3e-05
PRKCH	3.51e-14	0.238453	0.202	0.13	8.27e-10
STAT3	1.23e-15	0.238016	0.291	0.194	2.9e-11
SIPA1L2	1.2e-14	0.235478	0.209	0.135	2.83e-10
CYTH3	1.29e-22	0.233179	0.507	0.38	3.03e-18
GALNT18	2.32e-09	0.230951	0.171	0.106	5.45e-05
CHST11	5.74e-11	0.229073	0.172	0.111	1.35e-06
SERINC5	4.93e-19	0.228881	0.26	0.176	1.16e-14
CAPZB	2.33e-18	0.227547	0.244	0.161	5.49e-14
CARMN	3.88e-28	0.227068	0.405	0.3	9.13e-24
AHI1	2.3e-13	0.224309	0.221	0.154	5.42e-09
HERC2	1.35e-23	0.223954	0.206	0.136	3.17e-19
NFATC4	4.28e-14	0.22377	0.191	0.11	1.01e-09
SNX29	7.97e-16	0.223558	0.187	0.119	1.88e-11
TBC1D22A	2.07e-16	0.22312	0.244	0.168	4.88e-12
ATP1A2	5.52e-10	0.222763	0.798	0.652	1.3e-05
PDGFRB	1.41e-27	0.222451	0.56	0.412	3.31e-23
PDE4D	1.25e-17	0.220331	0.402	0.322	2.93e-13
PDE4B	5e-15	0.220151	0.176	0.106	1.18e-10
DISC1	3.57e-21	0.216523	0.512	0.383	8.4e-17
TRIB2	4.7e-12	0.215999	0.157	0.104	1.11e-07
MT-ND2	5.32e-32	0.21549	0.281	0.192	1.25e-27
SRRM2	2.74e-26	0.214874	0.215	0.142	6.44e-22
NCOR2	9.42e-19	0.21372	0.21	0.139	2.22e-14
TBL1X	3.84e-16	0.213308	0.2	0.14	9.04e-12
COL4A2	4.33e-18	0.211403	0.361	0.29	1.02e-13
RNF130	4.52e-16	0.209525	0.231	0.155	1.06e-11
STX8	9.97e-18	0.208508	0.166	0.113	2.35e-13
CRISPLD2	1.71e-17	0.207483	0.273	0.199	4.02e-13
DNM2	1.56e-07	0.207175	0.181	0.114	0.00366758
ITIH5	5.15e-29	0.207042	0.665	0.535	1.21e-24
PHACTR4	3.95e-17	0.20586	0.178	0.117	9.3e-13
CDC42EP4	2.19e-11	0.204162	0.171	0.11	5.16e-07
TMEM184B	2.24e-08	0.202945	0.164	0.105	0.000526418
MKL1	2.48e-15	0.201341	0.264	0.174	5.83e-11
SVIL	2.04e-26	0.200229	0.293	0.217	4.8e-22
KTN1	2.11e-29	-0.200925	0.246	0.262	4.96e-25
RC3H1	4.93e-25	-0.201903	0.171	0.185	1.16e-20
NRIP1	5.66e-10	-0.20221	0.15	0.153	1.33e-05
PHIP	2.45e-22	-0.203633	0.276	0.283	5.77e-18
RUNX1T1	1.29e-26	-0.206009	0.279	0.289	3.03e-22
CWF19L2	3.4e-17	-0.206881	0.101	0.114	8.01e-13
GTDC1	6.81e-18	-0.207352	0.193	0.206	1.6e-13
HNRNPU	3.47e-24	-0.207597	0.278	0.279	8.17e-20
ABCA8	3.85e-12	-0.207647	0.138	0.141	9.05e-08
CPSF6	1.29e-21	-0.208065	0.165	0.19	3.03e-17
CBLB	1.71e-27	-0.208835	0.329	0.343	4.03e-23
MSN	3.18e-13	-0.209138	0.115	0.131	7.47e-09
TPM1	1.6e-19	-0.209505	0.137	0.148	3.78e-15
IL1RAPL1	6.53e-21	-0.209551	0.175	0.172	1.54e-16
PDE8B	6.11e-23	-0.210391	0.124	0.147	1.44e-18
SMG7	2.43e-11	-0.210626	0.107	0.127	5.72e-07
SPECC1	2.72e-25	-0.210942	0.271	0.28	6.41e-21
NOTCH3	4.18e-31	-0.211246	0.404	0.434	9.84e-27
DCN	8.89e-30	-0.211695	0.175	0.212	2.09e-25
GUCY1A1	1.21e-28	-0.211911	0.163	0.186	2.84e-24
YTHDC1	3.04e-19	-0.212447	0.12	0.136	7.16e-15
DNAJB6	1.17e-21	-0.213346	0.18	0.185	2.76e-17
GHR	1.18e-17	-0.213918	0.162	0.178	2.77e-13
TIMP3	3.42e-21	-0.214489	0.345	0.376	8.05e-17
TCF4	3.61e-26	-0.214864	0.639	0.624	8.49e-22
MIB1	4.37e-18	-0.215626	0.234	0.238	1.03e-13
EPS8	1.75e-24	-0.217484	0.839	0.834	4.11e-20
ARGLU1	3.2e-25	-0.219693	0.118	0.142	7.52e-21
UBL3	1.05e-14	-0.220202	0.11	0.122	2.46e-10
PRKAA2	9.74e-19	-0.22022	0.122	0.142	2.29e-14
LPP	4.57e-23	-0.22027	0.709	0.7	1.08e-18
UBE2D3	3.59e-25	-0.223197	0.324	0.335	8.45e-21
ABHD3	1.52e-11	-0.225242	0.131	0.135	3.58e-07
EHD2	4.74e-24	-0.225814	0.18	0.204	1.11e-19
MAP1B	1.92e-09	-0.225922	0.218	0.235	4.52e-05
TENT4B	1.47e-13	-0.227684	0.112	0.117	3.47e-09
GUCY1A2	2.87e-19	-0.228163	0.255	0.277	6.76e-15
PIK3CA	4.76e-27	-0.230564	0.192	0.211	1.12e-22
OPA1	3.85e-17	-0.231234	0.105	0.12	9.05e-13
TANK	9.87e-17	-0.231452	0.135	0.153	2.32e-12
C6orf62	1.14e-13	-0.231694	0.108	0.124	2.68e-09
CACNA2D1	8.32e-23	-0.232018	0.328	0.351	1.96e-18
PRELP	2.09e-30	-0.232342	0.278	0.312	4.91e-26
PTPN13	2.86e-16	-0.233358	0.17	0.193	6.73e-12
GNAS	3.84e-24	-0.233887	0.209	0.233	9.04e-20
CERS6	5.14e-30	-0.234198	0.367	0.387	1.21e-25
HEY2	1.99e-10	-0.235716	0.102	0.126	4.68e-06
HNRNPA3	1.31e-21	-0.237148	0.164	0.188	3.09e-17
PIP5K1B	4.19e-19	-0.239907	0.218	0.227	9.87e-15
MPDZ	1.87e-26	-0.244848	0.227	0.248	4.41e-22
ENPEP	2.26e-10	-0.245966	0.183	0.178	5.33e-06
ITM2B	9.52e-16	-0.246729	0.108	0.14	2.24e-11
HNRNPA2B1	1.07e-24	-0.247182	0.206	0.236	2.52e-20
SELENOW	3.36e-21	-0.247508	0.146	0.165	7.91e-17
KCNT2	6.01e-18	-0.247605	0.447	0.474	1.41e-13
TSC22D2	1.63e-14	-0.2478	0.153	0.174	3.85e-10
GRM3	6.38e-11	-0.24996	0.628	0.649	1.5e-06
TFPI	6.71e-26	-0.252058	0.408	0.432	1.58e-21
SOX5	1.48e-20	-0.253545	0.705	0.71	3.49e-16
MT-CO3	2.4e-29	-0.254287	0.4	0.417	5.65e-25
NFIA	1.25e-21	-0.256307	0.637	0.649	2.95e-17
THOC2	3.14e-31	-0.256365	0.2	0.226	7.4e-27
ATF2	2.84e-23	-0.256861	0.133	0.153	6.69e-19
FAM13A	2.36e-27	-0.258003	0.39	0.388	5.54e-23
SPARC	5.94e-29	-0.259514	0.202	0.244	1.4e-24
KCNE4	6.05e-31	-0.260752	0.329	0.335	1.42e-26
DMD	3.3e-28	-0.260964	0.377	0.405	7.76e-24
UTY	8.85e-14	-0.262749	0.172	0.215	2.08e-09
ITGA7	5.59e-15	-0.268262	0.105	0.132	1.32e-10
GUCY1B1	1.28e-23	-0.272341	0.177	0.216	3.01e-19
ISYNA1	1.63e-31	-0.272728	0.358	0.409	3.84e-27
INPP4B	2.05e-26	-0.272742	0.516	0.545	4.82e-22
A2M	1.75e-12	-0.275028	0.11	0.145	4.12e-08
PITPNB	1.95e-15	-0.275606	0.145	0.169	4.59e-11
PRKD1	1.22e-09	-0.278029	0.17	0.189	2.87e-05
PDS5B	1.47e-24	-0.283284	0.352	0.369	3.45e-20
ADGRL3	7.09e-23	-0.288133	0.546	0.573	1.67e-18
ANKRD10	5.44e-26	-0.288801	0.267	0.295	1.28e-21
PTMA	5.63e-24	-0.293788	0.104	0.144	1.32e-19
GLS	8.64e-23	-0.295798	0.188	0.233	2.03e-18
FIGN	1.19e-21	-0.301711	0.163	0.197	2.8e-17
FOXP2	5.1e-26	-0.30395	0.277	0.311	1.2e-21
ARHGAP42	3.64e-27	-0.308716	0.674	0.707	8.56e-23
TSHZ1	5.81e-17	-0.310204	0.146	0.17	1.37e-12
ATP2C1	4.09e-11	-0.31184	0.123	0.146	9.63e-07
COL1A2	1.51e-20	-0.315164	0.12	0.167	3.56e-16
MAP2	2.7e-24	-0.319858	0.271	0.307	6.36e-20
ADGRL2	3.98e-15	-0.322122	0.157	0.186	9.38e-11
HES4	1.29e-27	-0.324348	0.301	0.33	3.04e-23
CHSY3	6.7e-13	-0.324605	0.214	0.255	1.58e-08
RBMS3-AS3	1.42e-31	-0.330814	0.102	0.146	3.35e-27
C11orf96	8.11e-23	-0.332115	0.144	0.165	1.91e-18
ITGB1	7.1e-14	-0.333821	0.108	0.157	1.67e-09
ADAM33	1.09e-18	-0.341465	0.12	0.159	2.56e-14
KCNAB1	3.73e-10	-0.346744	0.119	0.164	8.78e-06
PTMS	5.07e-14	-0.349293	0.104	0.142	1.19e-09
DDX5	3.93e-24	-0.357338	0.157	0.21	9.25e-20
DOK6	1.31e-21	-0.362056	0.18	0.226	3.07e-17
TNS2	5.02e-31	-0.362765	0.196	0.25	1.18e-26
ZFP36L1	4.98e-23	-0.363879	0.172	0.237	1.17e-18
MRPS6	1.09e-20	-0.372298	0.145	0.185	2.56e-16
JUND	4.03e-33	-0.374768	0.266	0.308	9.5e-29
FLNA	8.39e-13	-0.375741	0.102	0.159	1.97e-08
IFITM3	5.52e-37	-0.382038	0.15	0.215	1.3e-32
FXR1	1.24e-26	-0.390365	0.193	0.238	2.91e-22
PTGES3	2.31e-23	-0.418838	0.219	0.253	5.43e-19
NR2F1	2.61e-30	-0.423859	0.165	0.246	6.15e-26
MIR99AHG	9.51e-20	-0.439739	0.46	0.538	2.24e-15
DDX17	3.88e-46	-0.440537	0.524	0.6	9.14e-42
TXNIP	3.57e-26	-0.452957	0.229	0.292	8.39e-22
PAPOLA	2.26e-26	-0.462826	0.23	0.301	5.32e-22
BGN	6.97e-30	-0.507132	0.183	0.274	1.64e-25
RHOB	7.12e-37	-0.513954	0.134	0.216	1.68e-32
MT-ND3	1.04e-48	-0.544535	0.341	0.456	2.45e-44
HIBCH	6.54e-30	-0.556355	0.15	0.219	1.54e-25
NDUFA4L2	8.31e-31	-0.558556	0.125	0.226	1.96e-26
P4HA1	3.38e-34	-0.587986	0.248	0.308	7.97e-30
HSP90AA1	1.54e-29	-0.704499	0.272	0.363	3.62e-25
HSPH1	5.22e-24	-1.04818	0.123	0.259	1.23e-19
DNAJB1	2.92e-30	-1.12429	0.113	0.259	6.87e-26
HSPB1	4.37e-106	-1.75539	0.28	0.537	1.03e-101

### Sheet: P. Fibroblast
Note: +logFC indicates greater expression in cortex; vice versa for hippocampus
Gene	p_val	avg_logFC	pct.1	pct.2	p_val_adj
FLRT2	8.16e-09	-0.251271	0.701	0.705	0.000192035
RBMS3-AS3	6.28e-09	-0.272812	0.268	0.304	0.000147798
FP236383.1	5.26e-19	-0.282856	0.572	0.487	1.24e-14
ACTB	1.85e-08	-0.359435	0.18	0.229	0.000436276
APOD	1.64e-08	-0.995785	0.353	0.543	0.000386598

### Sheet: Astrocyte
Note: +logFC indicates greater expression in cortex; vice versa for hippocampus
Gene	p_val	avg_logFC	pct.1	pct.2	p_val_adj
AL589740.1	6.85e-11	0.767085	0.591	0.241	1.61e-06
HPSE2	9.38e-09	0.741251	0.47	0.167	0.000220807
AHCYL2	5.03e-11	0.720371	0.736	0.346	1.19e-06
NEAT1	8.04e-11	0.672747	0.991	0.917	1.89e-06
CPEB3	5.82e-13	0.511746	0.509	0.22	1.37e-08
CHST11	3.81e-08	0.490969	0.467	0.2	0.000896436
DLC1	1.13e-07	0.46152	0.418	0.18	0.00266073
EFNA5	5.28e-09	0.450855	0.45	0.198	0.000124286
NRXN1	1.82e-07	0.450566	0.828	0.491	0.00427608
SGCD	4.23e-07	0.438706	0.46	0.282	0.00996535
ARHGAP35	6.42e-08	0.438537	0.324	0.116	0.00151
MEIS2	3.85e-08	0.417797	0.594	0.301	0.000905793
ADGRB3	3.32e-11	0.400545	0.848	0.664	7.82e-07
SAMD4A	1.43e-07	0.399868	0.664	0.402	0.00335606
ASAP2	5.15e-08	0.39413	0.307	0.116	0.00121207
SLC7A11	3.88e-09	0.389349	0.628	0.436	9.14e-05
EYA2	4.32e-08	0.383104	0.446	0.215	0.00101739
AC073050.1	4.71e-09	0.358877	0.512	0.264	0.000110797
MALAT1	4.41e-27	0.350597	1	0.998	1.04e-22
MRAS	1.64e-07	0.349999	0.266	0.118	0.00386892
ZHX2	1.4e-07	0.349069	0.542	0.285	0.00329091
PSD3	7.81e-10	0.330121	0.664	0.407	1.84e-05
TRIO	2.09e-07	0.314148	0.581	0.347	0.00491389
DOK5	8.57e-09	0.255545	0.23	0.115	0.000201651
RORA	1.79e-13	0.248743	0.95	0.871	4.22e-09
TMTC2	9.25e-08	0.242954	0.462	0.257	0.0021778
ATG7	8.35e-08	0.238623	0.436	0.248	0.00196526
PHF21B	3.64e-07	0.233167	0.313	0.134	0.00857175
MT-ND2	2.77e-11	0.231732	0.256	0.114	6.52e-07
ITPR2	2.77e-07	0.229561	0.592	0.371	0.00651141
LARGE1	7.93e-09	0.224857	0.334	0.177	0.000186651
CAMK2G	2.42e-09	0.215573	0.42	0.238	5.69e-05
SGIP1	1.64e-08	0.202614	0.563	0.322	0.00038579
SUGCT	3.75e-08	-0.200056	0.119	0.109	0.000882032
AQP4-AS1	1.87e-10	-0.200152	0.403	0.37	4.39e-06
DTNA	5.52e-10	-0.20893	0.937	0.875	1.3e-05
SMAD1	2.49e-10	-0.217627	0.256	0.218	5.87e-06
NUCKS1	2.38e-08	-0.218306	0.177	0.158	0.000560286
STK33	1.24e-08	-0.220699	0.254	0.219	0.000292465
MAP1B	5.84e-08	-0.224415	0.182	0.179	0.0013743
AKT3	1.43e-07	-0.225948	0.645	0.554	0.00335505
APC2	7.87e-10	-0.226131	0.105	0.122	1.85e-05
RNF19A	2.02e-08	-0.227806	0.369	0.339	0.000476095
SNED1	2.37e-08	-0.237421	0.217	0.24	0.000556697
DCLK2	5e-11	-0.237709	0.596	0.512	1.18e-06
FAM189A2	7.01e-16	-0.238512	0.357	0.336	1.65e-11
OSBPL9	4.58e-08	-0.250287	0.203	0.194	0.00107818
REV3L	3.4e-15	-0.251945	0.448	0.4	8e-11
C1orf198	8.1e-08	-0.254126	0.113	0.124	0.00190573
GMDS-DT	2.25e-08	-0.27121	0.215	0.188	0.000529265
CAMK2D	2.16e-07	-0.273007	0.345	0.3	0.00509261
SDCCAG8	2.18e-07	-0.274589	0.274	0.259	0.0051306
RFX3	1.58e-09	-0.275674	0.587	0.509	3.71e-05
MGST1	4.65e-09	-0.291004	0.333	0.297	0.000109389
MIR99AHG	1.7e-07	-0.299787	0.895	0.855	0.00400227
SLC44A1	9.73e-11	-0.302675	0.204	0.204	2.29e-06
PARD3B	1.14e-07	-0.304134	0.655	0.581	0.00268214
MT2A	1.71e-12	-0.311416	0.16	0.168	4.03e-08
MAOB	6.33e-18	-0.312478	0.239	0.232	1.49e-13
PAMR1	1.3e-09	-0.314409	0.228	0.206	3.07e-05
FTH1	3.12e-08	-0.322395	0.109	0.13	0.000733916
FP236383.1	1.76e-52	-0.32268	0.598	0.487	4.14e-48
SLC38A1	1.36e-12	-0.325562	0.156	0.208	3.21e-08
LMCD1-AS1	4.38e-08	-0.326092	0.38	0.355	0.00103104
INPP4B	5.26e-12	-0.335786	0.24	0.241	1.24e-07
ADCY2	4.2e-14	-0.340927	0.765	0.722	9.87e-10
LIFR	2.92e-08	-0.346158	0.504	0.46	0.000686901
LTBP1	4.09e-07	-0.350376	0.194	0.218	0.00961898
DPYSL3	5.33e-19	-0.354022	0.158	0.193	1.25e-14
SH3BGR	2.54e-17	-0.356866	0.145	0.106	5.97e-13
DYNC2H1	4.31e-09	-0.359348	0.191	0.216	0.000101406
DDX17	6e-15	-0.369853	0.63	0.584	1.41e-10
MAP7	7.86e-09	-0.371538	0.331	0.322	0.000185082
PACRG	1.24e-14	-0.377568	0.11	0.141	2.91e-10
IMMP2L	1.65e-16	-0.393872	0.364	0.375	3.88e-12
ADCY8	1.59e-08	-0.396934	0.236	0.26	0.000373538
ANKRD28	5.05e-08	-0.399762	0.167	0.201	0.00118963
CERS6	1.53e-11	-0.411061	0.296	0.323	3.59e-07
GALNT15	6.69e-14	-0.417418	0.103	0.158	1.58e-09
NFASC	1.44e-07	-0.421166	0.136	0.18	0.00338887
PHYHIPL	1.1e-08	-0.428961	0.227	0.235	0.000259889
ACADVL	4.28e-08	-0.429025	0.104	0.14	0.00100634
DNAJB1	2.01e-07	-0.433037	0.198	0.194	0.00473728
FGFR3	2.27e-09	-0.43623	0.257	0.252	5.34e-05
PLEC	4.11e-07	-0.436876	0.152	0.204	0.00968303
TMEM232	1.91e-11	-0.471384	0.174	0.211	4.49e-07
ITGB4	8.56e-20	-0.471488	0.15	0.186	2.01e-15
NALCN	2.33e-09	-0.483394	0.15	0.186	5.48e-05
ANKFN1	1.85e-12	-0.484804	0.161	0.209	4.36e-08
PLEKHA5	3.86e-09	-0.501396	0.38	0.428	9.08e-05
HSPH1	2.97e-14	-0.5061	0.256	0.198	7e-10
GRAMD2B	4.5e-09	-0.507196	0.496	0.494	0.000105954
NR2F1	4.04e-07	-0.519097	0.126	0.199	0.0094996
CD44	9.35e-53	-0.556828	0.271	0.401	2.2e-48
MAP2	7.45e-08	-0.567431	0.174	0.223	0.00175355
VCAN	7.24e-23	-0.589388	0.194	0.289	1.7e-18
DPP10	4.12e-29	-0.594323	0.618	0.873	9.7e-25
AKAP6	6.48e-31	-0.597518	0.209	0.323	1.52e-26
SOX9	2.39e-07	-0.618417	0.162	0.229	0.00563082
GPC6	2.38e-08	-0.673604	0.171	0.281	0.000559299
MIR4300HG	3.56e-34	-0.751283	0.405	0.499	8.38e-30
PLXDC2	4.84e-14	-0.773883	0.242	0.38	1.14e-09
AGBL4	9.33e-21	-0.779347	0.148	0.252	2.2e-16
LINC00609	2.03e-07	-0.789063	0.206	0.391	0.00476994
GFAP	1.19e-30	-0.790312	0.558	0.705	2.81e-26
ZFP36L1	7.48e-12	-0.799956	0.257	0.375	1.76e-07
HSPB1	4.48e-21	-0.805796	0.41	0.453	1.05e-16
HSPA1B	2.29e-25	-0.838027	0.162	0.26	5.38e-21
DPP6	2.89e-30	-0.893524	0.198	0.375	6.81e-26
HSPA1A	2.37e-15	-0.92575	0.214	0.306	5.58e-11
WDR49	2.6e-31	-0.932792	0.132	0.309	6.11e-27
DCLK1	7.83e-23	-0.98883	0.22	0.464	1.84e-18
AC073941.1	1.74e-22	-1.34352	0.137	0.419	4.09e-18
LINC01088	1.99e-21	-1.76574	0.143	0.466	4.7e-17
