## Supplementary material for "A human brain vascular atlas reveals diverse cell mediators of Alzheimer’s disease risk": SI Table 4 Mouse vs human BEC and pericyte nuclei

### Sheet: BEC
log transformed expression values from Seurat's 'AverageExpression' function
Gene	Mouse	Human
A1BG	0	0.00731539
A1CF	0.00328833	0
A2M	0.0255928	2.19802
A3GALT2	0.0133615	0.00875779
A4GALT	0.770421	0.400896
AAAS	0.0854375	0.143561
AACS	0.185638	0.0872667
AADAC	0	0.00209668
AADACL2	0	0
AADAT	0.00586298	0.0105622
AAGAB	0.46865	0.439084
AAK1	1.1171	1.74751
AAMDC	0.28676	0.407164
AAMP	0.402814	0.136471
AANAT	0.023034	0.00102277
AAR2	0.339503	0.118725
AARD	0.071529	0
AARS	0	0.209954
AARS1	0.236429	0
AARS2	0.123485	0.0298387
AARSD1	0.0289052	0
AASDH	0.225678	0.176067
AASDHPPT	0.17674	0.219045
AASS	0.0750641	0.551731
AATF	0.828015	0.650743
AATK	0.264042	0.207156
ABAT	0.682903	0.137163
ABCA1	0.546733	1.21424
ABCA12	0.00100323	0.00031608
ABCA13	0	0.0165102
ABCA2	0.330174	0.343228
ABCA3	0.626938	0.446663
ABCA4	0.116297	0.0315433
ABCA5	0.632735	0.414378
ABCA6	0.098022	0.0640873
ABCA7	0.179376	0.200006
ABCA8	0.529303	0.141111
ABCA9	0.110838	0.113768
ABCB1	1.83417	3.47465
ABCB10	0.328514	0.262282
ABCB11	0	0.0006488
ABCB4	0.124734	0.148439
ABCB5	0	0.00747045
ABCB6	0.112742	0.0020147
ABCB7	0.794337	0.482027
ABCB8	0.201686	0.102022
ABCB9	0.182935	0.237995
ABCC1	0.434489	0.246835
ABCC10	0.0766234	0.142256
ABCC12	0.0131265	0
ABCC2	0.0173403	0.0327786
ABCC3	0.0632935	0.0118052
ABCC4	1.65707	1.51398
ABCC5	0.690882	0.416919
ABCC6	0.292169	0.139023
ABCC8	0.269626	0.0176667
ABCC9	0.718908	0.207581
ABCD1	0.170328	0.104873
ABCD2	0.308205	0.0109376
ABCD3	0.495714	1.3673
ABCD4	0.340764	0.418078
ABCE1	0.411946	0.392804
ABCF1	0.436184	0.153645
ABCF2	0.17995	0.00459969
ABCF3	0.249978	0.0799776
ABCG1	0.223641	0.742812
ABCG2	0.149847	2.01603
ABCG4	0.241421	0.00051816
ABCG5	0	0
ABCG8	0	0.00085416
ABHD1	0	0.0113135
ABHD10	0.203184	0.124934
ABHD11	0.0441825	0.0241057
ABHD12	0.653304	0.367471
ABHD12B	0	0.00667764
ABHD13	0.178348	0.394274
ABHD14A	0.16695	0.00584525
ABHD14A-ACY1	0	0.00173441
ABHD14B	0.192823	0.00927666
ABHD15	0.201828	0.00817977
ABHD16A	0.254429	0.0170781
ABHD17A	0.324295	0.688392
ABHD17B	0.718594	0.41745
ABHD17C	0.369531	0.184757
ABHD18	0.86525	0.655899
ABHD2	1.43851	0.74942
ABHD3	0.454086	0.862115
ABHD4	0.182973	0.0427903
ABHD5	0.27192	0.372337
ABHD6	0.652105	0.293543
ABHD8	0.355044	0.0870127
ABI1	1.11987	1.04441
ABI2	1.01273	0.801816
ABI3	0.0966486	0.0844336
ABI3BP	0.128623	0.073841
ABL1	0.661353	1.19832
ABL2	0.943176	1.28315
ABLIM1	2.08047	2.15833
ABLIM2	0.5649	0.338341
ABLIM3	0.369079	0.731303
ABO	0	0.446756
ABR	0.768435	1.24673
ABRA	0.0191867	0
ABRACL	0.20018	0.0373511
ABRAXAS1	0.146656	0.085184
ABRAXAS2	0.267102	0.181629
ABT1	0.0691919	0.0613631
ABTB1	0.098892	0.296912
ABTB2	0.364311	0.0951702
AC000093.1	0	0.0102465
AC001226.2	0	0.0968191
AC002310.4	0.0288436	0.0471357
AC002996.1	0	0.0140018
AC003002.1	0	0.00889381
AC003005.1	0	0.00062802
AC003688.1	0	0.00064619
AC004076.1	0	0.0940709
AC004223.3	0.535751	0.00367021
AC004556.1	0	0.00438217
AC004691.2	0	0.00040539
AC004830.1	0	0.00595121
AC005041.1	0.127032	0.00319281
AC005154.5	0	0.00600239
AC005324.4	0.235176	0.009355
AC005670.2	0	0.134435
AC005697.1	0	0.0123368
AC005702.1	0	0.0307668
AC005726.1	0	0.165453
AC005943.1	0	0.0203246
AC006064.6	0	0
AC006254.1	0	0.00065367
AC007040.2	0	0.024113
AC007192.1	0	0.00038944
AC007326.4	0	0.0173524
AC007383.3	0	0.00411435
AC007731.4	0	0.00070418
AC008073.3	0	0.0084735
AC008397.2	0	0.00472855
AC008481.3	0.0330533	0.00103259
AC008581.2	0	0.0665871
AC008695.1	0	0.0310873
AC008764.1	0	0.0249096
AC008770.2	0	0.0462055
AC009121.2	0	0
AC009690.1	0	0.507482
AC009690.3	0	0.00687653
AC009779.3	0	0
AC009951.2	0	0.00036739
AC010132.3	0	0.0153866
AC010273.1	0	0.00535336
AC010319.2	0	0.00171434
AC010323.1	0	0.00152989
AC010325.1	0	0.00188369
AC010422.3	0	0.0106601
AC010422.5	0	0.00110007
AC010531.1	0	0.040965
AC010616.1	0	0.00540993
AC011005.1	0	0.00294699
AC011455.2	0	0.00339651
AC011462.1	0	0.0229397
AC011479.1	0	0.025891
AC011511.1	0	0.00247218
AC012184.2	0	0.0325807
AC012254.2	0	0
AC012488.2	0.10132	0
AC012651.1	0	0.00852645
AC013271.1	0	0.00351484
AC013394.1	0	0.879046
AC015802.6	0	0.00093798
AC015813.2	0	0.275072
AC017083.3	0	0.0580964
AC018362.3	0.302462	0
AC019117.3	0	0.0197914
AC021733.1	0	0.00092415
AC022384.1	0	0.0372672
AC022826.2	0	0.0943251
AC023055.1	0	0.00714794
AC023509.4	0	0.00222104
AC024592.3	0	0.00313305
AC025263.2	0.447745	0.00169616
AC025287.4	0.0327644	0.00395992
AC026464.3	0	0.0469138
AC026464.4	0	8.8077e-05
AC026464.6	0.140316	0
AC034102.2	0	0
AC034228.3	0	0
AC036214.3	0	0.00159351
AC037459.1	0.0225409	0
AC048338.1	0	0.00046505
AC053527.1	0	0.215671
AC055811.2	0.157912	0.0315624
AC068234.1	0	0.0447842
AC068533.4	0	0.172152
AC068547.1	0	0
AC068580.4	0	0
AC068631.2	0	0.0162115
AC068775.1	0	0.00016476
AC068896.1	0	0.023943
AC069257.3	0	0.00730463
AC069368.1	0	0.193518
AC073082.1	0	0.0170524
AC073111.4	0.04837	0
AC073508.2	0	0
AC073896.1	0	0.0456196
AC079447.1	0	0.369511
AC083800.1	0	0
AC084337.2	0.0416416	0.216559
AC091057.6	0	0.03098
AC091167.2	0.00973146	0
AC091167.7	0	0.0120551
AC091959.3	0	0.0494881
AC092042.3	0	0.0055256
AC092073.1	0	0
AC092647.5	0	0.0370352
AC092718.8	0	0.00381354
AC092835.1	0.0415768	0.16688
AC093155.3	0	0.00652932
AC093323.1	0	0.0277481
AC093525.1	0	0.0347823
AC093525.2	0	0.00107674
AC093668.1	0	0.00263799
AC093827.5	0	0.197271
AC093899.2	0	0.00135738
AC096887.1	0	0.0901203
AC097625.1	0	0
AC097634.4	2.17197	0
AC098650.1	0	0.0224047
AC099850.2	0.0392293	0.010716
AC104304.1	0	0.00737505
AC104452.1	0	0.00209301
AC105052.1	0	0.15889
AC105052.3	0	0.251206
AC106886.6	0.0181865	0
AC108488.2	0	0.0792247
AC112229.3	0	0.010577
AC116366.2	0	0.00023128
AC124312.1	0.971342	0.797974
AC126283.2	0	0.117095
AC126773.1	0	0.00057034
AC129492.3	0	0.00098816
AC133550.1	0	0.00772974
AC134669.1	0	0.00278967
AC136352.3	0.00140434	0
AC138647.1	0.0221619	0
AC138696.1	0	0.011889
AC138811.2	0	0.00177184
AC138894.1	0	0.00809798
AC139530.2	0	0.00027848
AC142391.1	0	0.175589
AC233723.1	0	0.00454981
AC235565.2	0	0
AC243964.2	0	0.175812
AC245748.1	0.228383	0.0010502
ACAA1	0.00733918	0.126728
ACAA2	0.242	0.0481198
ACACA	0.828978	0.868136
ACACB	0.371318	0.772626
ACAD10	0.0683958	0.147615
ACAD11	0.180626	0.0150841
ACAD8	0.236034	0.0955435
ACAD9	0.110421	0.210129
ACADL	0.53418	0.0189651
ACADM	0.447653	0.34076
ACADS	0.106062	0.100229
ACADSB	0.755422	0.175985
ACADVL	0.122614	0.546223
ACAN	0.0222419	0.00034831
ACAP1	0.00092409	0.0104668
ACAP2	0.91208	1.54535
ACAP3	0.31668	0.468317
ACAT1	0.713292	0.435881
ACAT2	0.094087	0.0416116
ACBD3	0.471604	0.499456
ACBD4	0.172082	0.12355
ACBD5	0.794906	0.25808
ACBD6	0.909367	0.950523
ACBD7	0.0162215	0.00729082
ACCS	0.116669	0.0362666
ACCSL	0	0.00080974
ACD	0.0945576	0.0657086
ACE	0.154816	0.00130344
ACE2	0.0585591	0.00045174
ACER1	0.00687585	0.00347836
ACER2	1.06579	1.51083
ACER3	0.619799	1.22618
ACHE	0.116414	0.00778828
ACIN1	0.818596	0.755171
ACKR1	0.096726	0.618225
ACKR2	0	0.00038651
ACKR3	0.280688	0.09857
ACKR4	0.0467313	0.00686348
ACLY	0.377048	0.27143
ACMSD	0.00823307	0.00024223
ACO1	0.320609	0.412635
ACO2	0.530316	0.302311
ACOD1	0	0.00056551
ACOT1	0.0683873	0.00091311
ACOT11	0.195196	0.128967
ACOT12	0.0366418	0.00194875
ACOT13	0.396678	0.110315
ACOT2	0.0744627	0.0326929
ACOT4	0	0.00026171
ACOT6	0.0809486	0.00141163
ACOT7	0.477269	0.158004
ACOT8	0.193459	0.0929655
ACOT9	0.354301	0.416724
ACOX1	0.714189	0.58854
ACOX2	0	0.0179098
ACOX3	0.163564	0.241718
ACOXL	0	0.0115135
ACP1	0.286218	0
ACP2	0.257781	0.054831
ACP3	0	0
ACP5	0.0325239	0.00082875
ACP6	0.198257	0.144416
ACP7	0.0087319	0.0045542
ACPP	0	0.00303296
ACR	0.0678625	0.00808514
ACRBP	0.183263	0.00501344
ACRV1	0	0
ACSBG1	0.333932	0.0623698
ACSBG2	0	0.00346683
ACSF2	0.161064	0.134555
ACSF3	0	0.236165
ACSL1	0.589821	0.150999
ACSL3	0.836838	1.17092
ACSL4	0.695523	0.992469
ACSL5	0.258153	1.15939
ACSL6	0.611492	0.0004337
ACSM1	0	0.00369038
ACSM3	0.0192398	0.0203226
ACSM4	0	0.00085245
ACSM5	0	0.00311212
ACSS1	0.409385	0.240521
ACSS2	0.550435	0.355783
ACSS3	0.24814	0.12199
ACTA1	0.0247229	0.00018054
ACTA2	1.39036	0.307015
ACTB	0.86012	1.7977
ACTC1	0	0.00111678
ACTG1	0.712398	1.01434
ACTG2	0.0724028	0.0067234
ACTL10	0	0.00177083
ACTL6A	0.239921	0.120337
ACTL6B	0.259589	0.00182372
ACTN1	0.763051	1.1559
ACTN2	0.217457	0.228496
ACTN3	0.00394552	0
ACTN4	1.11088	1.74595
ACTR10	0.465577	0.409249
ACTR1A	0.408697	0.388902
ACTR1B	0.348536	0.197717
ACTR2	0.904716	0.837164
ACTR3	0.825088	1.00201
ACTR3B	0.643828	0.302275
ACTR3C	0	0.0546709
ACTR5	0.251049	0.110217
ACTR6	0.158559	0.150793
ACTR8	0.245939	0.0657115
ACTRT3	0.0146472	0.00039577
ACVR1	0.975174	1.67925
ACVR1B	0.352485	0.469045
ACVR1C	0.289007	0.141258
ACVR2A	0.971431	0.879575
ACVR2B	0.236377	0.228177
ACVRL1	0.764974	0.823979
ACY1	0.0574161	0.00175906
ACY3	0.0311062	0.00038621
ACYP1	0.168494	0.233759
ACYP2	1.10799	1.01542
ADA	0.0387153	0.084291
ADAD1	0.0455923	0
ADAD2	0	0.0430359
ADAL	0.210999	0.0750016
ADAM10	1.11735	1.66345
ADAM11	0.134029	0.00892531
ADAM12	0.58179	0.0516012
ADAM15	0.386786	0.822101
ADAM17	0.371354	0.725982
ADAM18	0.0362209	0.0184584
ADAM19	0.290967	0
ADAM1A	0.00428861	0
ADAM1B	0	0
ADAM2	0.0304179	0
ADAM21	0.029187	0
ADAM22	0.932956	0.159518
ADAM23	0.897547	0.0321593
ADAM28	0	0.0474772
ADAM29	0.014592	0.00200209
ADAM3	0.0124149	0
ADAM32	0.084943	0.155956
ADAM33	0.0234655	0.101878
ADAM5	0.00862157	0
ADAM7	0	0
ADAM8	0.0311748	0.00613347
ADAM9	0.392207	0.547673
ADAMDEC1	0	0
ADAMTS1	0.331869	1.05175
ADAMTS10	0.618299	0.479458
ADAMTS12	0.195593	0.0138414
ADAMTS13	0.0213095	0.0299734
ADAMTS14	0.0350291	0.0275859
ADAMTS15	0.0240992	0.0112178
ADAMTS16	0.113649	0.00493723
ADAMTS17	0.593482	0.0905411
ADAMTS18	0.0785815	0.048939
ADAMTS19	0	0.0178206
ADAMTS2	0.223757	0.0122734
ADAMTS20	0.463719	0.025352
ADAMTS3	0.466996	0.148956
ADAMTS4	0.157381	0.0743803
ADAMTS5	0.080615	0.0089681
ADAMTS6	0.465404	1.48195
ADAMTS7	0.0175256	0.0133764
ADAMTS8	0.0281625	0.120551
ADAMTS9	0.517593	2.96991
ADAMTSL1	0.928107	0.0284751
ADAMTSL2	0.124941	0.304638
ADAMTSL3	0.204902	0.110621
ADAMTSL4	0.081646	0.0392117
ADAMTSL5	0.0695266	0.00067249
ADAP1	0.379669	0.0381051
ADAP2	0.486407	0.0703055
ADAR	0.627888	0.7786
ADARB1	0.7345	0.812688
ADARB2	1.17293	0.212844
ADAT1	0.3165	0.120206
ADAT2	0.00232517	0.0444063
ADAT3	0.00134844	0
ADCK1	0.47533	0.0681978
ADCK2	0.155288	0.0170954
ADCK5	0.180002	0.0953448
ADCY1	0.964498	0.0435043
ADCY10	0.154938	0.0425648
ADCY2	1.08694	0.252706
ADCY3	0.319778	0.239389
ADCY4	0.250208	0.680096
ADCY5	0.540492	0.114608
ADCY6	0.366827	0.162736
ADCY7	0.0341554	0.0427994
ADCY8	0.992426	0.0396207
ADCY9	1.14935	0.748048
ADCYAP1	0.00294988	0.043973
ADCYAP1R1	0.406964	0.0181111
ADD1	0.886148	1.92036
ADD2	0.767258	0.0158815
ADD3	1.18283	0.499594
ADGB	0.119395	0.0151986
ADGRA1	0.321678	0.00693259
ADGRA2	0.613382	0.34204
ADGRA3	0.369298	0.0971966
ADGRB1	0.205444	0.0426151
ADGRB2	0.263157	0.0417891
ADGRB3	2.31897	0.637024
ADGRD1	0.0897903	0.15371
ADGRE1	0.0383252	0.0005023
ADGRE5	0.79108	0.0801938
ADGRF1	0	0.00046266
ADGRF2	0.0685268	0
ADGRF3	0	0.0441812
ADGRF4	0.0051085	0
ADGRF5	1.66312	1.85981
ADGRG1	0.368932	0.580794
ADGRG2	0.039252	0.0158424
ADGRG3	0.0435366	0.00656182
ADGRG4	0.0040858	0
ADGRG5	0	0.00236325
ADGRG6	0.301466	0.796473
ADGRG7	0	0.00257993
ADGRL1	0.52704	0.315431
ADGRL2	1.47413	2.17733
ADGRL3	1.85683	1.8038
ADGRL4	2.51817	2.0937
ADGRV1	0.236497	0.329814
ADH1B	0.0147097	0.0165665
ADH4	0	0.00041732
ADH5	0.129494	0.109003
ADH6	0	0
ADH7	0.00894067	0
ADHFE1	0.245194	0.0535104
ADI1	0.180589	0.0924594
ADIG	0	0
ADIPOR1	0.440485	0.131159
ADIPOR2	1.20283	2.64487
ADK	1.08551	1.34368
ADM	0.0611396	0.220728
ADNP	0	1.11785
ADNP2	0.301158	0.440821
ADO	0.167985	0.0421711
ADORA1	0.387292	0.0294851
ADORA2A	0.0821645	0.0244386
ADORA2B	0.0606122	0.0177489
ADPGK	0.155826	0.241461
ADPRH	0.258456	0.0653996
ADPRHL1	0	0.0136669
ADPRHL2	0	0.112738
ADPRM	0.160044	0.0491788
ADPRS	0.138238	0
ADRA1A	0.391215	0.0387282
ADRA1B	0.0279809	0.00336154
ADRA1D	0.00497173	0.00207076
ADRA2A	0.0322357	0.000606
ADRA2B	0	0.00156234
ADRA2C	0.034419	0.00965103
ADRB1	0.147324	0.0751163
ADRB2	0.0352511	0.0423787
ADRB3	0.0073339	0
ADRM1	0.0602931	0.198119
ADSL	0.152519	0
ADSS	0.442219	0.395411
ADSS1	0.063126	0
ADSS2	0.442219	0.395411
ADSSL1	0	0.0173736
ADTRP	0.011119	0.0031136
AEBP1	0.300352	0.325361
AEBP2	0.664768	0.966245
AEN	0.0894996	0.0415789
AES	0.477105	0
AF196969.1	0.111987	0
AF241726.2	0	0.509262
AFAP1	0.458377	0.41688
AFAP1L1	1.05331	0.677065
AFAP1L2	1.03333	1.00251
AFDN	1.2695	2.15812
AFF1	0.945634	2.0944
AFF2	1.04327	0.0224173
AFF3	1.26052	2.89731
AFF4	1.1068	1.35146
AFG1L	0.763848	0.307133
AFG3L2	0.471929	0.213309
AFM	0	0
AFMID	0	0.353277
AFP	0	0.00093871
AFTPH	0.950886	0.743732
AGA	0.120778	0.0372917
AGAP1	1.25034	1.85693
AGAP2	0.271506	0.040358
AGAP3	0.622866	0.793122
AGBL1	0.135781	0.0239588
AGBL2	0.0223039	0.00990611
AGBL3	0.328928	0.2357
AGBL4	1.59676	0.134055
AGBL5	0.180541	0.0613156
AGER	0.00273198	0.0765718
AGFG1	1.07023	2.0576
AGFG2	0.454807	0.10776
AGGF1	0.460266	0.00030101
AGK	0.567977	0.343612
AGL	0.373632	0.238292
AGMAT	0.00195446	0.00242001
AGMO	0.819731	0.0315084
AGO1	0.447709	0.252548
AGO2	0.608561	0.847153
AGO3	1.00158	1.14535
AGO4	0.434702	0.790655
AGPAT1	0.151102	0.240795
AGPAT2	0.042932	0.119615
AGPAT3	0.653589	0.664512
AGPAT4	0.615437	0.676531
AGPAT5	0.495991	0.338629
AGPS	0.771743	0.626232
AGR2	0	0
AGR3	0	0.00085646
AGRN	0.534626	0.486219
AGRP	0.30012	0
AGT	0.0949778	0.047544
AGTPBP1	0.850585	1.30545
AGTR1	0.10669	0.00497408
AGTR2	0.0126591	0
AGTRAP	0.189893	0.137042
AGXT2	0	0.0006933
AHCTF1	0.676907	0.775527
AHCY	0.0199101	0.0492984
AHCYL1	0.741202	0.614529
AHCYL2	1.27348	1.50212
AHDC1	0.570093	0.429303
AHI1	0.92974	1.00511
AHNAK	1.29418	0.965876
AHNAK2	0.0241169	0.102219
AHR	0.171509	0.0243467
AHRR	0	0.0192968
AHSA1	0.243195	0.389582
AHSA2	0.31827	0
AIDA	0.443635	0.277206
AIF1	0.0497495	0.00228712
AIF1L	0.135263	0.703544
AIFM1	0.48304	0.104366
AIFM2	0.130378	0.0520398
AIFM3	0.357089	0.0169453
AIG1	1.17736	0.664604
AIM2	0.35795	0.0294387
AIMP1	0.292487	0.181931
AIMP2	0.0509433	0.0674892
AIP	0.238293	0.150404
AIPL1	0	0.0003849
AIRE	0	0.00343923
AIRN	1.14272	0
AJAP1	0.438723	0.140839
AJM1	0	0.0151982
AJUBA	0.0598323	0
AK1	0.175019	0.0907496
AK2	0.196344	0.27697
AK3	0.45467	0.802404
AK4	0.296578	0.161854
AK5	1.2791	0.148428
AK6	0	0.161302
AK7	0.183958	0.0199826
AK8	0.0744984	0.0118522
AK9	0.100383	0.383264
AKAIN1	0.237186	0
AKAP1	0.234052	0.179362
AKAP10	0.815506	0.750615
AKAP11	0.953511	0.459381
AKAP12	0.66194	1.90912
AKAP13	1.39978	1.5549
AKAP14	0.0195235	0.0014356
AKAP3	0.0283418	0.0106471
AKAP5	0.32154	0.00309107
AKAP6	1.40106	0.307042
AKAP7	0.70887	0.343733
AKAP8	0.445778	0.284158
AKAP8L	0.355981	0.663242
AKAP9	1.13052	1.01253
AKIP1	0.0395801	0.0529266
AKIRIN1	0.366706	0.30782
AKIRIN2	0.493965	0.2222
AKNA	0.0910573	0.100034
AKNAD1	0	0.00438772
AKR1A1	0.418559	0.110715
AKR1B1	0.186112	0.134275
AKR1B10	0.0140708	0
AKR1D1	0	0.00119347
AKR1E2	0.167245	0.12611
AKR7L	0.186174	0
AKT1	0.359573	0.211045
AKT1S1	0.231066	0
AKT2	0.374254	0.508422
AKT3	1.6687	2.76679
AKTIP	0.509775	0.16746
AL020996.2	0	0.0130423
AL021546.1	0	0.00207906
AL033529.1	0	0.0113633
AL035078.4	0	0.0132111
AL049629.2	0.0481829	0.0141215
AL049634.2	0	0
AL049697.1	0	0.00011873
AL049779.1	0	0.00205124
AL096711.2	0	0.00593012
AL110118.2	0	0.0227944
AL117348.2	0	0.0277935
AL121594.1	0	0.00667134
AL121845.2	0	0.0165343
AL121900.1	0	0.00326481
AL132671.2	0	0.0137639
AL132780.3	0	0.0211333
AL133352.1	0	0.0348037
AL133353.2	0.0765878	0
AL136295.1	0	0.121999
AL136295.3	0	0.0183854
AL136295.5	0	0.0781563
AL138752.2	0	0.322192
AL139011.2	0	0.0964516
AL157392.5	0	0.38661
AL157935.2	0	0.0228582
AL159163.1	0.00498135	0.0121219
AL162231.3	0.15227	0
AL162417.1	0	0.00491869
AL355315.1	0	0.00612586
AL355916.3	0	0.0679244
AL356356.1	0	0.0454714
AL357673.1	0	0.00415281
AL360181.3	0	0.012478
AL365205.1	0	0.0116934
AL365232.1	0	0.00136358
AL451062.3	0	0.000129
AL512506.3	0	0.022161
AL512785.2	0.00802445	0
AL583836.1	0	0
AL589666.1	0.0981367	0.0728969
AL590560.1	0	0.00379065
AL645941.2	0	0.00778684
AL662899.1	0	0.00239513
AL669918.1	0	0.00112048
AL731566.1	0	0.00415093
AL807752.7	0	0.0291314
ALAD	0.0685705	0.0356922
ALAS1	0.499651	0.189139
ALAS2	0.0185449	0.00509009
ALB	0.0143771	0.00084457
ALCAM	1.89073	0.633874
ALDH16A1	0.0541448	0.0203178
ALDH18A1	0.15311	0.174703
ALDH1A1	0.346613	0.0446007
ALDH1A2	0.226489	0.0222467
ALDH1A3	0.0731769	0.00326709
ALDH1B1	0.042809	0.00606776
ALDH1L1	0.157374	0.0935654
ALDH1L2	0.0277372	0.021771
ALDH2	0.574614	0.285604
ALDH3A1	0	0.00022836
ALDH3A2	0.348441	0.156992
ALDH3B1	0.0555654	0.00562497
ALDH5A1	0.305344	0.0613308
ALDH6A1	0.347015	0.0690058
ALDH7A1	0.393045	0.280709
ALDH8A1	0	0.0282787
ALDH9A1	0.196465	0
ALDOA	0.355929	0
ALDOB	0.0132712	0
ALDOC	0.275845	0
ALG1	0.14166	0.102766
ALG10	0	0.0512455
ALG10B	0.0895253	0.160784
ALG11	0.224377	0.114774
ALG12	0.122588	0.0548821
ALG13	0.306269	0
ALG14	0.338792	0.18717
ALG1L	0	0.00030995
ALG1L2	0	0.00264356
ALG2	0.380674	0.094568
ALG3	0.0527206	0.101466
ALG5	0.204891	0.255142
ALG6	0.32266	0.174207
ALG8	0.172303	0.151962
ALG9	0.360486	0.0322037
ALK	0.483216	0.0351089
ALKAL1	0.00090414	0
ALKAL2	0.0732079	0.00218168
ALKBH1	0.295645	0.24257
ALKBH2	0.105693	0.00877275
ALKBH3	0.072717	0.189669
ALKBH4	0.059535	0.047023
ALKBH5	0.419755	0.323294
ALKBH6	0.0972098	0.0449243
ALKBH7	0.123726	0.0695588
ALKBH8	0.689187	0.151081
ALLC	0	0.00840546
ALMS1	0.676572	0.626407
ALOX12	0.0990901	0.00446078
ALOX12B	0.0284683	0
ALOX15	0	0
ALOX15B	0.00694628	0.00479986
ALOX5	0	0.209291
ALOX5AP	0	0.00319416
ALOXE3	0.0913245	0
ALPK1	0.522175	0.731005
ALPK2	0.0276832	0.0065665
ALPK3	0.0609295	0.120696
ALPL	0.432251	1.21642
ALS2	0.550423	0.521618
ALS2CL	0.265639	0.271001
ALS2CR12	0.0355525	0
ALX1	0.0235387	0.00043911
ALX3	0.033176	0.00641359
ALX4	0.0655153	0.00663168
ALYREF	0.0310911	0.0421221
AMACR	0.0843647	0.00751082
AMBRA1	1.17229	1.05804
AMD1	0.100905	0.533725
AMDHD1	0	0.0161225
AMDHD2	0.115873	0.0909238
AMELX	0.0185122	0
AMER1	0.226692	0.0129083
AMER2	0.355425	0.151653
AMER3	0.0608293	0.0005852
AMFR	0.611433	0.553712
AMH	0	0.0708104
AMHR2	0.0393454	0
AMIGO1	0.108901	0.0175061
AMIGO2	0.0375851	0.00779378
AMIGO3	0.0181088	0.00035207
AMMECR1	0.501731	0.32198
AMMECR1L	0.502267	0.187801
AMN	0.0247854	0.00135653
AMN1	0.582158	0.328272
AMOT	0.341442	0.114715
AMOTL1	0.591674	0.743433
AMOTL2	0.420221	0.435033
AMPD1	0	0
AMPD2	0.170335	0.0805164
AMPD3	0.324885	0.0329656
AMPH	0.978232	0.0314199
AMT	0.143724	0
AMY1	0.618231	0
AMZ1	0.135419	0.0320128
AMZ2	0.311599	0.0707932
ANAPC1	0.664446	0.519976
ANAPC10	0.727851	0.7446
ANAPC11	0.250202	0
ANAPC13	0.147571	0.0448589
ANAPC15	0.091542	0.016233
ANAPC16	0.487645	0.786687
ANAPC2	0.21774	0.0490223
ANAPC4	0.46344	0.29303
ANAPC5	0.49283	0.721829
ANAPC7	0.191672	0.270822
ANGEL1	0.0620065	0.408161
ANGEL2	0.490931	0.312163
ANGPT1	0.557397	0.062994
ANGPT2	0.282379	1.64447
ANGPT4	0.0297816	0.00488803
ANGPTL1	0.0577799	0.0381926
ANGPTL2	0.172378	0.0410525
ANGPTL3	0.0335063	0
ANGPTL4	0.0177853	0.488677
ANGPTL6	0.0112545	0.00020775
ANGPTL7	0.0133991	0.00167537
ANGPTL8	0.0058113	0.0157555
ANK1	0.334903	0.0813941
ANK2	1.96619	0.573692
ANK3	2.06194	0.382155
ANKAR	0	0.59666
ANKDD1A	0.0475062	0.159787
ANKDD1B	0.135679	0
ANKEF1	0.03989	0.016938
ANKFN1	0.211004	0
ANKFY1	0.801499	0.509916
ANKH	1.00243	1.3809
ANKHD1	1.32236	0
ANKHD1-EIF4EBP3	0	0.128021
ANKIB1	1.00473	1.14436
ANKK1	0	0.00370886
ANKLE1	0	0.00293726
ANKLE2	0.424079	0.387027
ANKMY1	0.0192543	0.289425
ANKMY2	0.397818	0.237738
ANKRA2	0.380825	0.364682
ANKRD10	0.477548	1.45233
ANKRD11	1.23787	1.45884
ANKRD12	1.30739	1.99853
ANKRD13A	0.537979	0.364352
ANKRD13B	0.233522	0
ANKRD13C	0.687615	0.737487
ANKRD13D	0.258992	0.31132
ANKRD16	0.249983	0.102322
ANKRD17	1.26736	2.09604
ANKRD2	0.0137903	0.00438582
ANKRD22	0.00356538	0.00060256
ANKRD23	0	0.12344
ANKRD24	0.234893	0.0275115
ANKRD26	0	0.51592
ANKRD27	0.41342	0.279137
ANKRD28	0.930546	1.30646
ANKRD29	0.372083	0.619689
ANKRD31	0.0276489	0.00835555
ANKRD33B	0.66616	0.658277
ANKRD34A	0.0916213	0.00561472
ANKRD34B	0.0831175	0.00195934
ANKRD34C	0.0203189	0
ANKRD35	0.109097	0.0322689
ANKRD36	0.0572442	0
ANKRD37	0.186304	0.908722
ANKRD39	0.0679612	0
ANKRD40	0.57663	0.177124
ANKRD40CL	0.00432964	0
ANKRD42	0.310497	0.14401
ANKRD44	0.900743	1.37122
ANKRD45	0.41698	0.0541979
ANKRD46	0.412535	0.225037
ANKRD49	0.196632	0.127332
ANKRD50	0.387319	0.280994
ANKRD52	0.402053	0.24478
ANKRD53	0	0.0140874
ANKRD54	0.162935	0.0759406
ANKRD55	0.207214	0.0133969
ANKRD6	0.664482	0.614993
ANKRD61	0.0176817	0.00089903
ANKRD62	0.425572	0.00121429
ANKRD63	0.02961	0
ANKRD65	0.00461947	0.029766
ANKRD66	0.00216336	0.00012052
ANKRD7	0	0.0339054
ANKRD9	0.0586641	0.0501096
ANKS1A	0.984173	2.23234
ANKS1B	1.99291	0.341941
ANKS3	0.406859	0.188087
ANKS4B	0.0195225	0
ANKS6	0.147165	0.0197833
ANKUB1	0.124852	0.104945
ANKZF1	0.127384	0.181442
ANLN	0.237878	0.106936
ANO1	0.364835	0.0235526
ANO10	0.366408	1.21786
ANO2	0.0665327	2.94661
ANO3	1.0691	0.0318126
ANO4	0.995392	0.172537
ANO5	0.0398486	0.506687
ANO6	1.19513	1.31055
ANO7	0	0.0353877
ANO8	0.140441	0.030019
ANO9	0	0.00295367
ANP32A	0.64639	0.356616
ANP32B	0.517613	0.349249
ANP32E	0.36008	0.166701
ANPEP	0.0813297	0.029474
ANTKMT	0.174517	0
ANTXR1	0.575177	0.068934
ANTXR2	0.323865	0.221568
ANTXRL	0	0.00033603
ANXA1	0.0904881	0.322419
ANXA10	0.0591742	0.00321415
ANXA11	0.381997	0.497558
ANXA2	0.43415	0.788089
ANXA3	0.852653	1.26588
ANXA4	0.236317	0.359632
ANXA5	0.373103	0.526984
ANXA6	0.510824	0.173815
ANXA7	0.521792	0.392706
ANXA8	0	0
ANXA9	0.0224494	0.00196977
AOAH	0.025227	0.102901
AOC2	0.0507948	0.0118836
AOC3	0.0606892	0.004941
AOX1	0.228702	0.00321908
AOX2	0.0240339	0
AOX3	0.142217	0
AP000295.1	0	0.0260668
AP000311.1	0	0.11961
AP000781.2	0	0.00051789
AP000812.4	0.0169298	0
AP001065.1	0	0.00055221
AP001273.2	0	0.0209793
AP001458.2	0	0.0124414
AP001610.1	0	0.011972
AP001781.2	0	0
AP002373.1	0	0.0350588
AP003419.1	0	0.00144467
AP1AR	0.497788	0.176892
AP1B1	0.470262	0.34814
AP1G1	0.803925	0.749196
AP1G2	0.0434561	0.210331
AP1M1	0.217215	0.263973
AP1M2	0	0.0007984
AP1S1	0.361074	0.082051
AP1S2	0.572213	0.557945
AP1S3	0.0944328	0.154468
AP2A1	0.440065	0.206472
AP2A2	0.766938	0.811005
AP2B1	0.99452	1.08406
AP2M1	0.434998	0.509181
AP2S1	0.324363	0.143307
AP3B1	1.03446	1.3738
AP3B2	0.316751	0.0132729
AP3D1	0.32607	0.354151
AP3M1	0.507741	0.164709
AP3M2	0.421484	0.375104
AP3S1	0.767343	1.66542
AP3S2	0.483164	0.0565272
AP4B1	0.00467005	0.081266
AP4E1	0.433702	0.395408
AP4M1	0.22456	0.0819267
AP4S1	0.534325	0.231939
AP5B1	0.0271429	0.0324649
AP5M1	0.488011	0.462733
AP5S1	0.0732044	0.0291629
AP5Z1	0.184525	0.174119
APAF1	0.376952	0.422368
APBA1	1.04594	0.432306
APBA2	0.99179	0.0720598
APBA3	0.0552914	0.08136
APBB1	0.227057	0.254533
APBB1IP	0.235095	0.0502192
APBB2	2.12345	2.42717
APBB3	0	0.0839922
APC	1.36434	0.679161
APC2	0.27628	0.0370546
APCDD1	0.897963	0.49318
APEH	0.0571246	0.072021
APELA	0	0
APEX1	0.0986119	0.036232
APEX2	0.76999	0.0628999
APH1A	0.31443	0.229334
APH1B	0.136276	0.163743
API5	0.456026	0.394464
APIP	0.10998	0.256025
APLF	0.16074	0.326142
APLN	0.0678713	0.0442649
APLNR	0	0.0339833
APLP1	0.402011	0.102272
APLP2	1.01489	0.654676
APMAP	0.330734	0.124207
APOA1	0.00395548	0.00711537
APOB	0.00931415	0
APOBEC1	0.149495	0.00239661
APOBEC2	0.00654652	0.00566828
APOBEC3H	0.373377	0.00323039
APOBEC4	0.0259127	0
APOBR	0	0.00170707
APOC1	0	0.00937106
APOD	0.937968	0.230882
APOE	0.433121	0.227688
APOH	0.0476675	0.00050232
APOL1	0.0730955	0.430944
APOL2	0	0.222607
APOL3	0	0.54768
APOL4	0	0.0326257
APOL6	0	0.300761
APOLD1	0.384002	1.69868
APOM	0.00345408	0.00092387
APOO	0.380811	0.487207
APOOL	0.181209	0.290361
APP	2.09271	2.26831
APPBP2	0.801576	0.930358
APPL1	0.746151	0.588558
APPL2	0.498158	0.4901
APRT	0.188451	0.118858
APTR	0	0.132166
APTX	0.225381	0.396593
AQP1	0.0181813	0.0583039
AQP10	0	0.00017805
AQP11	0.371954	0.0203294
AQP3	0	0.00074876
AQP4	0.851835	0.00034631
AQP5	0	0.00042691
AQP6	0	0.00031868
AQP7	0	0.11649
AQP8	0	0.00132261
AQP9	0.0270552	0.00047723
AQR	0.64241	0.61139
AR	0.572552	0.021425
ARAF	0.575417	0.203408
ARAP1	0.0998214	0.169823
ARAP2	1.28245	1.03305
ARAP3	0.717554	0.778658
ARC	0.217538	0.0227186
ARCN1	0.592536	0.220332
AREG	0	0.00016496
AREL1	0.550907	0.355488
ARF1	0.64155	0.536683
ARF3	0.700315	0
ARF4	0.724144	0.33901
ARF5	0.351216	0.0330061
ARF6	0.137062	0.260356
ARFGAP1	0.455836	0.334878
ARFGAP2	0.182719	0.203207
ARFGAP3	0.397839	0.800727
ARFGEF1	0.879423	1.24086
ARFGEF2	0.689241	1.60578
ARFGEF3	0.825923	0.900451
ARFIP1	0.0719906	1.14477
ARFIP2	0.118143	0.0696943
ARFRP1	0.194774	0.327357
ARG1	0	0
ARG2	0.030299	0.0292316
ARGFX	0	0.00115926
ARGLU1	0.42908	1.10397
ARHGAP1	0.24776	0.20546
ARHGAP10	0.550039	0.341081
ARHGAP11A	0.0537593	0.00135659
ARHGAP12	0.905619	0.796616
ARHGAP15	0.572745	0.0909231
ARHGAP17	0.844264	0.925854
ARHGAP18	0.796546	0.889712
ARHGAP19	0.00891297	0
ARHGAP19-SLIT1	0	0.0358656
ARHGAP20	0.811376	0.346728
ARHGAP21	0.832701	0.982974
ARHGAP22	0.118913	0.0532854
ARHGAP23	0.748924	0.55187
ARHGAP24	0.467943	0.18762
ARHGAP25	0.239494	0.235112
ARHGAP26	1.51195	2.61863
ARHGAP27	0.332536	0.454038
ARHGAP28	0.220334	0.0107728
ARHGAP29	1.25329	2.47086
ARHGAP30	0.0677792	0.00860564
ARHGAP31	1.99221	1.97181
ARHGAP32	1.1086	0.885488
ARHGAP33	0.123697	0.0500102
ARHGAP35	0.823715	0.587888
ARHGAP36	0	0.00031608
ARHGAP39	0.863641	0.060658
ARHGAP4	0.0751807	0.0259903
ARHGAP40	0	0.00054015
ARHGAP42	0.750163	0.348259
ARHGAP44	0.827151	0.0695345
ARHGAP45	0.0103298	0.0107778
ARHGAP5	1.2286	1.0581
ARHGAP6	1.02345	0.253329
ARHGAP8	0.0809246	0.00027607
ARHGAP9	0	0.00180991
ARHGDIA	0.457439	0.734665
ARHGDIB	0.139101	0.0714798
ARHGDIG	0.156619	0.0186586
ARHGEF1	0.493864	0.324281
ARHGEF10	0.506624	0.083833
ARHGEF10L	0.403021	0.0700106
ARHGEF11	1.028	0.475873
ARHGEF12	1.55679	2.00753
ARHGEF15	0.531345	0.355665
ARHGEF16	0.00562915	0.0343191
ARHGEF17	0.561793	0.105832
ARHGEF18	0.519429	0
ARHGEF19	0.0848925	0.0855185
ARHGEF2	0.775051	0.551436
ARHGEF25	0.453175	0.0326065
ARHGEF26	0.665381	0.0764147
ARHGEF28	1.13215	1.14637
ARHGEF3	1.04077	1.28793
ARHGEF33	0.172405	0.0262322
ARHGEF37	0.114463	0.269667
ARHGEF38	0	0.00303065
ARHGEF39	0	0.00032673
ARHGEF4	0.462853	0.119232
ARHGEF40	0.229967	0.0842679
ARHGEF5	0.172562	0.00841205
ARHGEF6	0.470967	0.357999
ARHGEF7	0.719627	1.24588
ARHGEF9	1.02922	0.341778
ARID1A	0.995344	1.08078
ARID1B	1.29659	2.37736
ARID2	1.02477	1.45463
ARID3A	0.147284	0.285251
ARID3B	0.265547	0.318814
ARID4A	0.837067	0.627858
ARID4B	1.23997	1.63924
ARID5A	0.112615	0.719139
ARID5B	1.15243	0.841316
ARIH1	1.23519	1.54038
ARIH2	0.685926	0.66543
ARIH2OS	0	0.00199753
ARL1	0.433445	0.147871
ARL10	0.0663108	0.177482
ARL11	0	0.00020887
ARL13A	0	0.00036792
ARL13B	0.574978	0.568145
ARL14EP	0.255942	0.173042
ARL15	2.68581	3.51876
ARL16	0.185249	0.0976731
ARL17A	0	0.287763
ARL17B	0.166385	0.625308
ARL2	0.217779	0
ARL2BP	0.41036	0.326332
ARL3	0.618883	0.251481
ARL4A	0.68761	0.332003
ARL4C	0.13477	0.0153203
ARL4D	0.0794277	0.0136958
ARL5A	0.416703	0.468927
ARL5B	0.406223	0.482462
ARL5C	0.0445181	0
ARL6	0.269659	0.129318
ARL6IP1	0.56773	0
ARL6IP4	0.200795	0.516174
ARL6IP5	0.632235	0.216346
ARL6IP6	0.304662	0.450302
ARL8A	0.423837	0.261818
ARL8B	0.536678	0.820907
ARL9	0.00113526	0.00898626
ARMC1	0.528505	0.221035
ARMC10	0.149945	0.192106
ARMC12	0	0.00594662
ARMC2	0.321821	0.21899
ARMC3	0.050497	0.0181101
ARMC4	0.112059	0.0405491
ARMC5	0.11654	0.168093
ARMC6	0.219083	0.0810736
ARMC7	0.176757	0.138493
ARMC8	0.81217	0.84043
ARMC9	0.695509	0.587541
ARMCX1	0.18633	0.0647697
ARMCX2	0.245596	0.0515617
ARMCX3	0.290391	0.212017
ARMCX4	0.121372	0.65855
ARMCX5	0	0.0589197
ARMCX6	0.0232378	0.0712636
ARMH1	0.0467201	0.0400828
ARMH3	0	0.948374
ARMH4	0	0.573237
ARMS2	0	0.00017186
ARMT1	0.197658	0.11367
ARNT	0.886226	0.603817
ARNT2	0.688426	1.39965
ARNTL	0.474236	0.317144
ARNTL2	0.276999	0.479675
ARPC1A	0.482777	0
ARPC1B	0.409092	0.56827
ARPC2	0.856108	0.873678
ARPC3	0.617577	0.471018
ARPC4	0.259295	0
ARPC5	0.538687	0.371158
ARPC5L	0.37594	0.173417
ARPIN	0.0860027	0
ARPP19	0.492551	0.419691
ARPP21	1.44121	0.0500624
ARR3	0.020878	0
ARRB1	0.560193	0.185191
ARRB2	0.129429	0.0558284
ARRDC1	0.140533	0.358777
ARRDC2	0.0138476	0.479544
ARRDC3	0.392366	1.06683
ARRDC4	0.0411479	0.0338525
ARRDC5	0.00390829	0.00278421
ARSA	0.117063	0.179225
ARSB	0.860222	0.90042
ARSD	0	0.125843
ARSE	0	0.0271388
ARSF	0	0.001617
ARSG	0.306185	0.546532
ARSH	0	0
ARSI	0.00165755	0.00546725
ARSJ	0.171569	0.0821571
ARSK	0.218966	0.127978
ART1	0	0.0286927
ART3	0.24065	0.0200706
ART4	0	0.0263634
ART5	0	0.0258294
ARTN	0	0.00126982
ARV1	0.277539	0.0984026
ARVCF	0.292111	0.11504
ARX	0.0908978	0.00241062
AS3MT	0.229004	0
ASAH1	0.457812	0.202734
ASAH2	0.188873	0.00119594
ASAH2B	0	0.0166443
ASAP1	1.49835	2.65016
ASAP2	0.878152	0.825408
ASAP3	0.337139	0.230222
ASB1	0.147607	0.116957
ASB11	0.040227	0.00022348
ASB12	0	0
ASB13	0.349486	0.0553001
ASB14	0	0.0128065
ASB15	0	0
ASB16	0.00824334	0.0123773
ASB17	0	0
ASB18	0.00210113	0
ASB2	0.027137	0.00187278
ASB3	0.905759	0.100343
ASB4	0.178627	0.00388573
ASB5	0.0856257	0.00043026
ASB6	0.0489092	0.0888812
ASB7	0.401188	0.291659
ASB8	0.208206	0.101371
ASB9	0	0.04633
ASCC1	0.357469	0.730859
ASCC2	0.508833	0.260969
ASCC3	1.2526	1.26353
ASCL1	0.0448645	0.00531439
ASCL2	0.0084997	0.00021498
ASCL4	0.011473	0
ASF1A	0.174739	0.101373
ASF1B	0.00261823	0.00590616
ASGR1	0.0277568	0.00261643
ASGR2	0	0
ASH1L	1.50374	1.6553
ASH2L	0.461803	0.268321
ASIC1	0.0504504	0.0284098
ASIC2	1.80427	0.0916239
ASIC3	0	0.025636
ASIC4	0.0335989	0.0062656
ASIC5	0.0105739	0
ASIP	0.189957	0.0194396
ASL	0.130366	0.0833712
ASMT	0	0.0012517
ASNA1	0	0.0795599
ASNS	0.141837	0.101893
ASNSD1	0	0.172078
ASPA	0.354955	0.0624627
ASPDH	0	0.00704244
ASPG	0.0179645	0.00013624
ASPH	0.693132	0.933538
ASPHD1	0.097163	0.0311838
ASPHD2	0.346783	0.00485573
ASPM	0	0.00203841
ASPN	0.182949	0.0109514
ASPRV1	0.00106268	0.0122302
ASPSCR1	0.279463	0.149845
ASRGL1	0.632167	0.894507
ASS1	0.119599	0.325877
ASTE1	0.123813	0.0376201
ASTL	0	0.00015623
ASTN1	1.13392	0.0512363
ASTN2	1.31311	0.400217
ASXL1	0.881275	1.4292
ASXL2	1.02974	0.736629
ASXL3	0.598944	0.0476118
ASZ1	0	0.00020759
ATAD1	0.61015	0.466413
ATAD2	0.181653	0.422212
ATAD2B	1.04643	1.22888
ATAD3A	0.300102	0.11436
ATAD3B	0	0.231754
ATAD3C	0	0.0950971
ATAD5	0.258633	0.0577501
ATAT1	0.235626	0.101968
ATCAY	0.380084	0.00968588
ATE1	0	1.09491
ATF1	0.380247	0.357234
ATF2	1.18627	0.977779
ATF3	0.0573788	0.089691
ATF4	0.349903	0.44487
ATF5	0.19668	0.0666417
ATF6	0.879785	1.23601
ATF6B	0.239544	0.285126
ATF7	0.024317	0.00038203
ATF7IP	1.05228	1.02033
ATF7IP2	0	0.638529
ATG10	0.817868	0.857311
ATG101	0.24611	0.113381
ATG12	0.401196	0.4861
ATG13	0.373323	0.333552
ATG14	0.280426	0.291984
ATG16L1	0.597797	0.168451
ATG16L2	0.3212	0.224409
ATG2A	0.198142	0.105582
ATG2B	0.360912	0.616941
ATG3	0.577433	0.231769
ATG4A	0.272704	0.191814
ATG4B	0.40808	0.512709
ATG4C	0.653226	0.507263
ATG4D	0.209402	0.117335
ATG5	0.586973	0.743589
ATG7	0.4869	1.34429
ATG9A	0.225125	0.00886262
ATG9B	0.0525272	0.0364297
ATIC	0.140664	0.0699992
ATL1	0.58242	0.0965671
ATL2	0.615087	0.885771
ATL3	0.56911	0.535165
ATM	0.50842	0.613843
ATMIN	0.145997	0.121707
ATN1	0	0.664061
ATOH7	0.0154663	0
ATOH8	0.0964067	0.968368
ATOX1	0.396108	0.258694
ATP10A	1.93474	3.37989
ATP10B	0.0432801	0.0715027
ATP10D	0	0.704767
ATP11A	0.415303	1.6476
ATP11B	0.671244	0.766257
ATP11C	1.09904	0.974075
ATP12A	0	0.00234834
ATP13A1	0.130247	0.145292
ATP13A2	0.267221	0.204594
ATP13A3	0.751019	1.00042
ATP13A4	0.122928	0.0730436
ATP13A5	1.35713	0.00961422
ATP1A1	0.6392	1.03652
ATP1A2	1.62905	0.645126
ATP1A3	0.373872	0
ATP1A4	0.0116183	0.00135919
ATP1B1	0.618783	0.0776587
ATP1B2	0.631737	0.0785386
ATP1B3	0.641088	0.931214
ATP1B4	0	0
ATP23	0.118802	0.026626
ATP2A1	0.00520442	0.0182301
ATP2A2	0.84287	0.801375
ATP2A3	0.203845	0.143124
ATP2B1	1.22135	0.509279
ATP2B2	0.865903	0.048779
ATP2B3	0.670994	0.00605114
ATP2B4	0.513304	0.803564
ATP2C1	0.910059	1.13788
ATP2C2	0	0.00750311
ATP4A	0.00906411	0
ATP4B	0	0
ATP5F1	0.524522	0
ATP5F1A	0.474162	0.212277
ATP5F1B	0.49836	0.262895
ATP5F1C	0.487425	0.333696
ATP5F1D	0.360842	0.224573
ATP5F1E	0.349471	0.281181
ATP5G1	0.393635	0
ATP5G2	0.44002	0.384039
ATP5IF1	0.517031	0.111036
ATP5MC1	0	0.118096
ATP5MC2	0.44002	0.384039
ATP5MC3	0.49473	0.100838
ATP5MD	0	0.103168
ATP5ME	0.00484827	0.0733229
ATP5MF	0.345154	0
ATP5MG	0.645877	0.274691
ATP5MPL	0	0.115076
ATP5PB	0	0.132258
ATP5PD	0.398516	0.0643935
ATP5PF	0.102514	0.150934
ATP5PO	0.313391	0
ATP5S	0.236471	0.0968211
ATP6AP1	0.385551	0.282836
ATP6AP1L	0.0552573	0.169176
ATP6AP2	0.421167	0.198925
ATP6V0A1	0.650525	0.532341
ATP6V0A2	0.503591	0.261324
ATP6V0A4	0.0644751	0.0103841
ATP6V0B	0.254867	0.482191
ATP6V0D1	0.518733	0.368171
ATP6V0D2	0	0.00622776
ATP6V0E1	0.346811	0.57131
ATP6V0E2	0.369785	0.0483244
ATP6V1A	0.853861	0.456312
ATP6V1B1	0.00833289	0
ATP6V1B2	0.667026	0.184348
ATP6V1C1	0.421668	0.470173
ATP6V1C2	0.026759	0.0188969
ATP6V1D	0.518855	0.263109
ATP6V1E1	0.566193	0.301234
ATP6V1E2	0	0.0346628
ATP6V1F	0.407233	0.0865945
ATP6V1FNB	0	0.00060515
ATP6V1G1	0.39036	0.334531
ATP6V1G2	0.446285	0.0164431
ATP6V1H	0.865712	0.665727
ATP7A	0.723337	0.00372649
ATP7B	0.0582376	1.10095
ATP8A1	1.60305	0.761403
ATP8A2	0.933804	0.0393835
ATP8B1	0.591937	1.02829
ATP8B2	0.310992	0.214578
ATP8B3	0	0.0115231
ATP8B4	0	0.0313843
ATP9A	0.51721	1.17636
ATP9B	1.10491	0.999651
ATPAF1	0.486089	0.228139
ATPAF2	0.194549	0.141418
ATR	0.611177	0.720481
ATRAID	0.368177	0.109016
ATRIP	0.251018	0.0552687
ATRN	0.868264	0.609811
ATRNL1	1.36585	0.119627
ATRX	1.2835	1.6052
ATXN1	1.64087	1.84753
ATXN10	0.893301	1.17761
ATXN1L	0.212711	0
ATXN2	0.828529	1.35437
ATXN2L	0.283736	0.320609
ATXN3	0.509516	0.672168
ATXN7	0.973155	0.251357
ATXN7L1	1.0928	0.808801
ATXN7L2	0.0782288	0.00886376
ATXN7L3	0.210024	0.100487
ATXN7L3B	0.675622	0.158669
ATXN8OS	0	0
AUH	0.587565	0.958116
AUNIP	0	0.00152482
AUP1	0.141015	0.380248
AURKA	0.00431596	0.00457423
AURKAIP1	0.167927	0.136022
AURKB	0	0
AURKC	0	0.0064327
AUTS2	2.04969	2.29497
AVEN	0.480468	0.791867
AVIL	0.0504452	0.112963
AVL9	0.783825	1.29179
AVP	0.00351098	0
AVPI1	0.101034	0.0300091
AVPR1A	0	0.00356971
AVPR2	0	0.00155433
AWAT1	0	0.0018953
AWAT2	0.0134425	0
AXDND1	0.056864	0.00983323
AXIN1	0.422289	0.252631
AXIN2	0.425577	0.173231
AXL	0.275059	0.150117
AZGP1	0	0.0127932
AZI2	0.479988	0.364097
AZIN1	0.586878	0.484969
AZIN2	0.31677	0.126048
AZU1	0.00480988	0.00198505
B2M	0.790991	1.585
B3GALNT1	0.20462	0.111553
B3GALNT2	0.520373	0.277611
B3GALT1	1.83684	0.00106737
B3GALT2	0.443041	0.00648618
B3GALT4	0.00636112	0.0631915
B3GALT5	0.304854	0.0147551
B3GALT6	0.0428309	0.0429104
B3GAT1	0.372849	0.0535729
B3GAT2	0.138195	0.0427355
B3GAT3	0.401367	0.26039
B3GLCT	0.49229	0.459655
B3GNT10	0	0.00372541
B3GNT2	0.138901	0.387819
B3GNT3	0.0466631	0
B3GNT4	0.0449363	0
B3GNT5	0	0.0385691
B3GNT6	0.00950408	0.00056939
B3GNT7	0	0.00254717
B3GNT8	0	0.00166703
B3GNT9	0.0474594	0.00501458
B3GNTL1	0.377464	0.061283
B4GALNT1	0.165412	0.0123227
B4GALNT2	0.0227578	0.00078792
B4GALNT3	0.0600654	0.0129972
B4GALNT4	0.209925	0.0306694
B4GALT1	0.562564	0.746971
B4GALT2	0.189383	0.115053
B4GALT3	0.166383	0.152848
B4GALT4	0.383142	0.091645
B4GALT5	0.5056	1.19779
B4GALT6	0.458937	0.039067
B4GALT7	0.246924	0.049424
B4GAT1	0.135515	0.115814
B9D1	0.0700525	0.0392633
B9D2	0.0523356	0.0166597
BAALC	0.360686	0.665797
BAAT	0	0.00215739
BABAM1	0.336676	0
BABAM2	1.15026	1.68077
BACE1	0.289222	0.198875
BACE2	0.135024	2.16552
BACH1	0.377859	1.3794
BACH2	1.04626	0.825934
BAD	0.131999	0.0988711
BAG1	0.382475	0.10275
BAG2	0.0898794	0.0599829
BAG3	0.27057	0.814015
BAG4	0.440524	0.173188
BAG5	0.207473	0.201103
BAG6	0.170458	0.315422
BAHCC1	0.242681	0.133286
BAHD1	0.142567	0.257376
BAIAP2	0.568067	0.45792
BAIAP2L1	0.495994	0.550027
BAIAP2L2	0	0.027328
BAIAP3	0.0185783	0.0506386
BAK1	0.158215	0.0514929
BAMBI	0.0821611	0.100615
BANF1	0.181268	0.121165
BANF2	0.292547	0.00010166
BANK1	0.107033	0.0191971
BANP	0	0.649536
BAP1	0.136196	0.143977
BARD1	0.0217791	0.405502
BARX2	0.00427384	0.00127955
BASP1	0.898767	0.422322
BATF	0.0650673	0.00449038
BATF2	0.0375403	0.0209661
BATF3	0.0235019	0.022477
BAX	0.148931	0.118209
BAZ1A	0.253366	0.720673
BAZ1B	0.90487	0.649945
BAZ2A	0.58751	0.60881
BAZ2B	1.51873	2.05269
BBC3	0.0644665	0.0248553
BBIP1	0.689038	0.288105
BBOF1	0.422889	0.0528866
BBOX1	0.0942883	0.0197532
BBS1	0.11808	0
BBS10	0.0260464	0.0384828
BBS12	0.196219	0.0100403
BBS2	0.201207	0.301378
BBS4	0.380285	0.198666
BBS5	0.260706	0
BBS7	0.340115	0.164714
BBS9	0.904073	2.2609
BBX	1.03277	1.26475
BCAM	0.555537	0.456232
BCAN	0.301827	0.0328315
BCAP29	0.324733	0.875659
BCAP31	0.331804	0.650926
BCAR1	0.387635	0.608161
BCAR3	0.630865	0.964329
BCAR4	0	0
BCAS1	1.04655	0.142368
BCAS2	0.313302	0.198053
BCAS3	1.34955	2.10535
BCAS4	0	0.0368471
BCAT1	0.30057	0.0161962
BCAT2	0.134476	0.452057
BCCIP	0.168982	0.180054
BCDIN3D	0.0741204	0.0538429
BCHE	0.315655	0.00504079
BCKDHA	0.314514	0.0132038
BCKDHB	0.809109	0.78986
BCKDK	0.149923	0.163168
BCL10	0.14018	0.156373
BCL11A	1.29037	0.0119103
BCL11B	0.801383	0.0205175
BCL2	0.690996	0.345254
BCL2A1	0	0
BCL2L1	1.07656	1.20894
BCL2L10	0.00455695	0
BCL2L11	0.178373	0.156891
BCL2L12	0.0560358	0.0255017
BCL2L13	0.288656	0.556235
BCL2L14	0	0.0818991
BCL2L15	0.0272076	0.00350934
BCL2L2	0	0.0263482
BCL2L2-PABPN1	0.266562	0.118594
BCL3	0.0610762	0.350461
BCL6	0.293659	0.506349
BCL6B	0.163572	0.371265
BCL7A	0.464506	0.0443965
BCL7B	0.218314	0.121044
BCL7C	0.252613	0.326831
BCL9	0.695362	0.132811
BCL9L	0.379635	0.131274
BCLAF1	0.976343	0.829179
BCLAF3	0.58551	0.3418
BCO1	0	0.00485263
BCO2	0.0158478	0.0476943
BCOR	0.513923	0.298635
BCORL1	0.420127	0.131419
BCR	0.665814	1.01235
BCS1L	0.133774	0.0608006
BDH1	0.227953	0.0283137
BDH2	0.0475006	0.0543073
BDKRB1	0	0.00013503
BDKRB2	0.0633081	0
BDNF	0.496157	0.0724024
BDP1	0.855708	0.660559
BEAN1	0.0950778	0.0148427
BECN1	0.463687	0.226694
BEGAIN	0.133978	0.0200975
BEND3	0.0693195	0.0307226
BEND4	0.0952672	0.00222861
BEND6	0.573569	0.0124218
BEND7	0.312607	0.792769
BEST1	0.0125439	0.0202331
BEST2	0	0
BEST3	0.0792002	0.00497139
BEST4	0	0.00122746
BET1	0.233069	0.420254
BET1L	0.0230931	0.105665
BEX1	0.185883	0.00468433
BEX2	0.498068	0.0125186
BEX3	0.30962	0.105419
BEX4	0.0814669	0.0891761
BEX5	0	0.0816461
BFAR	0.477594	0.314012
BFSP1	0.0247431	0.0280606
BFSP2	0.0955585	0
BGLAP	0	0
BGN	0.512227	0.383647
BHLHA9	0.00791789	0
BHLHB9	0.374539	0.188951
BHLHE22	0.254158	0.00024933
BHLHE40	0.523008	1.41756
BHLHE41	0.147752	0.0254675
BHMG1	0	0
BHMT	0	0.00183971
BHMT2	0.0570213	0.0649389
BICC1	0.763832	0.0837109
BICD1	1.11671	1.40557
BICD2	0.373929	0.376527
BICDL1	0.590846	0.0275104
BICRA	0.83136	0
BICRAL	0.423336	0.760387
BID	0.0888693	0.149184
BIK	0.0132186	0.0004783
BIN1	0.432434	0.283699
BIN2	0.074531	0.00813392
BIN3	0.312507	0.3461
BIRC2	0.45915	0.413269
BIRC3	0.302829	0.127639
BIRC5	0.0131623	0.00512649
BIRC6	1.17734	1.8119
BIRC7	0	0.00018371
BIVM	0.314744	0
BLACE	0	0.0119059
BLCAP	0.289512	0.632498
BLID	0	0.00134453
BLK	0	0
BLM	0.189384	0.0275432
BLMH	0.635602	0.299708
BLNK	0.101686	0.0142911
BLOC1S1	0.0618228	0
BLOC1S2	0.2908	0.0943562
BLOC1S3	0.0211593	0
BLOC1S4	0.0612017	0.0487292
BLOC1S5	0.157814	0
BLOC1S5-TXNDC5	0	0.109042
BLOC1S6	0.109038	0
BLVRA	0.223855	0.129118
BLVRB	0.152337	0.0945929
BLZF1	0.361605	0.305941
BMF	0.0428764	0.0156032
BMI1	0.240016	0.0863396
BMP1	0.22291	0.115063
BMP2	0.104381	0.00590175
BMP2K	0.659559	0.900226
BMP3	0.0329108	0
BMP4	0.152942	0.0071071
BMP5	0.190082	0.00418874
BMP6	0.720527	1.56171
BMP7	0.213415	0.0218519
BMP8A	0.00582397	0.00490642
BMP8B	0.015195	0.00067309
BMPER	0.349258	0.278172
BMPR1A	0.881719	0.187298
BMPR1B	0.831218	0.136144
BMPR2	1.8115	2.57591
BMS1	0.363545	0.368704
BMS1P14	0	0.612636
BMT2	0.844634	0.630247
BMX	0.789482	0.067471
BNC1	0	0.00075027
BNC2	0.335781	1.13371
BNIP1	0.156028	0.0610441
BNIP2	0.430584	0.678688
BNIP3	0.23402	0.259387
BNIP3L	0.631513	0.620585
BNIPL	0.00609374	0.0281965
BOC	0.491803	0.539799
BOD1	0.225693	0.110643
BOD1L1	0.876519	0.536156
BOK	0.261035	0.201695
BOLA1	0.191378	0.0109603
BOLA2	0.104705	0.0474705
BOLA3	0.252844	0.0251768
BOLL	0.00439086	0.0029596
BOP1	0.161805	0.0810417
BORA	0.0990526	0.0636953
BORCS5	0.283968	0.270692
BORCS6	0.128488	0.0443928
BORCS7	0.266205	0
BORCS7-ASMT	0	0.120157
BORCS8-MEF2B	0	0.0379692
BPGM	0.339253	0.0331376
BPHL	0.371595	0.0399384
BPI	0	0.00119302
BPIFB1	0	0
BPIFB4	0	0
BPIFC	0	0.00191771
BPNT1	0.2902	0.0644491
BPNT2	0.434635	0.316767
BPTF	1.02741	1.31848
BRAF	1.21501	1.59832
BRAP	0.487965	0.230877
BRAT1	0.108066	0.131237
BRCA1	0.024103	0.09925
BRCA2	0.149982	0.0490624
BRCC3	0.498448	0.251788
BRD1	0.768764	0.324612
BRD2	0.537248	0.372126
BRD3	0.586032	0.152865
BRD3OS	0.0652017	0.0222707
BRD4	0.995377	1.1023
BRD7	0.491218	0.342232
BRD8	0.667697	0.244596
BRD9	0.408268	0.208139
BRDT	0.577844	0.0165301
BRF1	0.401018	0.295975
BRF2	0.0848021	0.0198018
BRI3	0.605109	0.335021
BRI3BP	0.311044	0.0826558
BRICD5	0.00169539	0.0640666
BRINP1	1.38448	0.0771565
BRINP2	0.727948	0.0176399
BRINP3	1.249	0.0634011
BRIP1	0.0501838	0.0165668
BRIX1	0.272811	0.0922356
BRK1	0.60306	0.218743
BRMS1	0.216614	0.142352
BRMS1L	0.39368	0.233309
BROX	0.48283	0.21906
BRPF1	0.227652	0.0645824
BRPF3	0.211183	0.144616
BRSK1	0.419716	0.0634392
BRSK2	0.197346	0.0412601
BRWD1	0.924305	1.38379
BRWD3	0.698717	0.652992
BSCL2	0.304286	0
BSDC1	0.424672	0.410944
BSG	2.04326	2.64393
BSN	0.698878	0.0235153
BSPH1	0	0.00049428
BSPRY	0.0463079	0.00038566
BST1	0	0.00498275
BST2	0.262109	1.18713
BSX	0	0.00179928
BTAF1	1.01843	0.792917
BTBD1	0.808035	0.487742
BTBD10	0.789083	0.695409
BTBD11	0.370932	0.0196523
BTBD16	0.0203187	0.00902328
BTBD17	0.0384981	0.00389765
BTBD18	0	0.00137836
BTBD19	0.0269329	0.10394
BTBD2	0.289694	0.178416
BTBD3	0.758366	0.851226
BTBD6	0.108563	0.0973094
BTBD7	1.26559	1.01188
BTBD8	0.156327	0.218604
BTBD9	1.22108	1.66915
BTC	0.0194256	0.00518117
BTD	0.167912	0.0880362
BTF3	0.255232	0.177014
BTF3L4	0.24482	0.319491
BTG1	0.319847	0.574427
BTG2	0.440217	0.478208
BTG3	0.383692	0.0904366
BTG4	0.069959	0.00141592
BTK	0.0149113	0.00367038
BTLA	0.0844319	0.0115211
BTN2A1	0	0.17318
BTN2A2	0	0.0742483
BTN3A1	0	0.141004
BTN3A2	0	0.223938
BTN3A3	0	0.146526
BTNL2	0	0
BTNL3	0	0.0147343
BTNL8	0	0.201197
BTNL9	0	1.77982
BTRC	1.01176	1.21222
BUB1	0	0.00112685
BUB1B	0.0512435	0
BUB1B-PAK6	0	0
BUB3	0.193088	0.322768
BUD13	0.125184	0.0815547
BUD23	0.239701	0.24618
BUD31	0.147177	0.128748
BVES	0.135087	0.0616505
BX255925.3	0	0.187717
BYSL	0.201115	0.0169575
BZW1	0.442569	0.233576
BZW2	0.50416	0.183686
C10orf105	0	0.00170128
C10orf53	0.0507347	0
C10orf67	0	0.00123663
C10orf71	0.00211495	0
C10orf82	0	0
C10orf88	0	0.174477
C10orf90	0.116302	0.218472
C10orf95	0.0325138	0
C11orf1	0.329616	0.00987433
C11orf16	0.0354624	0.00055255
C11orf24	0.16773	0.0676838
C11orf42	0.00800086	0.00258916
C11orf49	1.00808	0.532024
C11orf52	0.0554728	0
C11orf53	0.0127717	0
C11orf54	0.272612	0
C11orf58	0.454191	0.505243
C11orf65	0.0284319	0.0577154
C11orf68	0.087911	0.142852
C11orf71	0.0305204	0.0416604
C11orf80	0.159971	0.511985
C11orf86	0	0
C11orf87	0.404205	0.00381027
C11orf88	0.0982298	0.00115895
C11orf94	0.0124307	0
C11orf95	0.175233	0.0337901
C11orf96	0.259606	0.193094
C11orf97	0.0316513	0
C12orf29	0.267222	0.0602498
C12orf4	0.266675	0.377061
C12orf40	0	0.0167489
C12orf42	0.017913	0.00626999
C12orf43	0.379929	0.0611344
C12orf45	0.59723	0.137742
C12orf49	0.145189	0.102944
C12orf50	0	0.00063039
C12orf56	0.0126841	0.00906254
C12orf57	0.0217553	0.25853
C12orf60	0.023823	0.0470284
C12orf65	0.0996677	0.130119
C12orf66	0.0367231	0.0426953
C12orf73	0.0743811	0.138058
C12orf75	0.188866	0.0386612
C13orf42	0.200062	0.00574779
C13orf46	0.0161822	0.00245386
C14orf119	0.153112	0.0891234
C14orf132	0.278844	0.109283
C14orf180	0.00098775	0
C14orf28	0.152061	0.0439888
C14orf39	0.31354	0.0019993
C14orf93	0.0753531	0.0672273
C15orf39	0.0797387	0.0883325
C15orf40	0.0531509	0.183046
C15orf41	0.668469	0.531115
C15orf48	0	0.00544037
C15orf61	0.334154	0.0590731
C15orf62	0	0
C15orf65	0.0622829	0.008024
C16orf46	0.0268778	0
C16orf54	0.0658432	0
C16orf70	0.320243	0.16738
C16orf72	0.688131	0.585646
C16orf74	0.0236897	0.0227004
C16orf78	0.0860384	0
C16orf86	0	0.0118975
C16orf87	0.270329	0.100736
C16orf89	0.304576	0.0213248
C16orf90	0.123945	0
C16orf91	0.155968	0.013529
C16orf95	0	0.0480136
C16orf96	0.012752	0.0120684
C17orf100	0	0.00762699
C17orf107	0	0.00181514
C17orf49	0	0.00662795
C17orf50	0.00092532	0
C17orf58	0.0225348	0.0133738
C17orf64	0	0.00045784
C17orf67	0	0.343575
C17orf75	0.360537	0.0601399
C17orf78	0.0349192	0.00064739
C17orf80	0.0983752	0.0958627
C17orf97	0.0345282	0.0176002
C17orf98	0	0
C17orf99	0.0400543	0.00494912
C18orf21	0.0707879	0.0255754
C18orf25	0.914362	0.670514
C18orf32	0.412534	0.0724599
C18orf54	0.404264	0.132694
C18orf63	0	0.00062739
C19orf12	0.169596	0.191251
C19orf18	0.0308343	0.0534794
C19orf25	0.216146	0.212252
C19orf33	0.0251532	0.0213806
C19orf38	0.0226695	0.0155231
C19orf44	0.162164	0.0333081
C19orf47	0.150823	0.0399093
C19orf53	0.42217	0.105985
C19orf54	0.0847695	0.0311384
C19orf57	0.0263325	0.0242628
C19orf67	0	0
C19orf71	0.0325223	0.0152879
C19orf81	0.0746577	0.00239011
C19orf85	0	0
C1D	0.25435	0.238394
C1GALT1	0.39623	1.17081
C1GALT1C1	0.106682	0.0386737
C1orf100	0	0.00072754
C1orf105	0.00876981	0.00461049
C1orf109	0.174083	0.0522772
C1orf112	0.0444806	0.102893
C1orf115	0.396802	0.104364
C1orf116	0.0367873	0
C1orf122	0.210638	0.109234
C1orf127	0	0.00124438
C1orf131	0.270485	0.10063
C1orf141	0	0.0034784
C1orf146	0	0.0005951
C1orf158	0.0108838	0.00142745
C1orf159	0.148416	0.196951
C1orf162	0.0543533	0.0400209
C1orf174	0.095715	0.0432844
C1orf185	0	0.00038336
C1orf189	0	0.00287272
C1orf194	0.0765628	0.00080764
C1orf198	0.382757	0.182162
C1orf21	0.919901	0.170032
C1orf216	0.22864	0.0466529
C1orf35	0.0948064	0.067284
C1orf43	0.484477	0.316482
C1orf50	0.195355	0
C1orf52	0.194533	0.245875
C1orf53	0.0928361	0.0007078
C1orf54	0.424385	0.284185
C1orf56	0.0232754	0.0906082
C1orf74	0.0678619	0.0085253
C1orf87	0.0518831	0.0053303
C1orf94	0	0
C1QA	0.0919129	0.0200479
C1QB	0.167743	0.0163082
C1QBP	0.18435	0.0468822
C1QC	0.0948508	0.00598997
C1QL1	0.112807	0.0128368
C1QL2	0.221436	0.00089331
C1QL3	0.746457	0.00302139
C1QTNF1	0.026064	0.136078
C1QTNF12	0.0443636	0.0179342
C1QTNF2	0.0408541	0.00234098
C1QTNF3	0	0
C1QTNF3-AMACR	0	0.775357
C1QTNF4	0.39168	0.0358143
C1QTNF5	0	0.0312171
C1QTNF6	0.0248488	0.0637251
C1QTNF7	0.431017	0.0171942
C1QTNF9	0.0234336	0
C1R	0.0250271	0.194151
C1RL	0	0.331057
C1S	0.0293092	0.197654
C2	0.0225912	0.0730128
C20orf144	0.018532	0
C20orf173	0.0437864	0
C20orf194	1.19803	0.961244
C20orf202	0.00268516	0.00640287
C20orf204	0	0.0201732
C20orf27	0.119205	0.0492419
C20orf85	0	0
C20orf96	0.0961638	0.0530058
C21orf58	0	0.0120861
C21orf62	0.127364	0.0106466
C21orf91	0.302593	0.114678
C22orf15	0.0219573	0.00023227
C22orf23	0.0961874	0.0223078
C22orf39	0.295919	0
C2CD2	0.517484	1.11948
C2CD2L	0.300153	0.0864058
C2CD3	0.538912	0.417807
C2CD4C	0.0193462	0.283494
C2CD4D	0.00164974	0
C2CD5	0.948812	0.735921
C2CD6	0.011846	0.0277321
C2orf16	0	0.00138645
C2orf42	0.269103	0.161165
C2orf49	0.247778	0.0877021
C2orf68	0.387274	0.0934808
C2orf69	0.155183	0.197584
C2orf72	0.214818	0.0548254
C2orf73	0.0231285	0.0175339
C2orf74	0.0105057	0.0536076
C2orf76	0.028134	0.158322
C2orf78	0.00160544	0
C2orf80	0	0.00144643
C2orf88	0.183545	0.0687092
C2orf92	0.0493184	0.274197
C3	0.016364	0.0461535
C3AR1	0.0473431	0.0039093
C3orf14	0.101263	0.016271
C3orf18	0	0.0147164
C3orf20	0.0589302	0.0236551
C3orf22	0	0.00034281
C3orf33	0.130807	0.00650742
C3orf38	0.278538	0.255122
C3orf49	0	0.0024767
C3orf52	0.0255063	0.0317691
C3orf62	0.0651775	0.139802
C3orf70	0.70054	0.0351752
C3orf80	0.00843363	0.00139203
C3orf84	0	0.00046971
C3orf85	0	0
C4A	0	0.00021687
C4B	0.244254	0.00029258
C4BPA	0.0220005	0.00017923
C4orf19	0.278849	0.212692
C4orf3	0.360333	0.235044
C4orf33	0.433112	0.0979361
C4orf36	0	0.0271069
C4orf45	0.0306118	0.0200794
C4orf46	0.00809183	0.0182073
C4orf47	0.185025	0.0679842
C4orf48	0.0514814	0.0572638
C4orf50	0	0.00695544
C4orf51	0.00755008	0.00696686
C4orf54	0.0118527	0
C5	0	0.0484106
C5AR1	0.00241325	0.0223637
C5AR2	0.00653382	0.00424976
C5orf15	0.215533	0.234694
C5orf22	0.278803	0.215101
C5orf24	0.607011	0.342759
C5orf34	0.404267	0.0265516
C5orf46	0	0
C5orf47	0	0.00085009
C5orf49	0.0212075	0.00291681
C5orf51	0.350333	0.16807
C5orf52	0.00925633	0
C5orf63	0.247018	0.0401442
C6	0	0.0111247
C6orf118	0.00239419	0.00492866
C6orf120	0.148191	0.027083
C6orf132	0.0573217	0.00111374
C6orf136	0.19303	0.0761815
C6orf141	0.0080132	0.012296
C6orf201	0	0.00988162
C6orf226	0	0.0167928
C6orf47	0.062462	0.064381
C6orf58	0	0.00059146
C6orf62	0.695481	0.885803
C6orf89	0.302318	0.448439
C7	0.0225983	0.046149
C7orf25	0	0.00552878
C7orf26	0.0599005	0.102089
C7orf31	0.074411	0.0769085
C7orf50	0.462356	0.282133
C7orf57	0.00556596	0.00113974
C8A	0	0
C8B	0	0
C8G	0.0164518	0.0120134
C8orf33	0.134853	0.125228
C8orf34	1.11527	0.0919837
C8orf37	0.436299	0.0432451
C8orf48	0.0416353	0.00058701
C8orf58	0	0.0456949
C8orf74	0	0.00059097
C8orf76	0.194345	0.0713559
C8orf82	0.017309	0.00097609
C8orf89	0.0975178	0
C9	0	0.0321509
C9orf116	0.0432789	0.002083
C9orf131	0.0534647	0.00130075
C9orf135	0.0368897	0.00011852
C9orf152	0	0.00130035
C9orf16	0.318011	0.178271
C9orf24	0.045252	0.0484573
C9orf40	0.153152	0.185471
C9orf43	0	0.00395039
C9orf50	0.0176384	0.00162728
C9orf64	0.103095	0.0268866
C9orf72	0	0.456081
C9orf78	0.423257	0.121699
C9orf85	0.617444	0.474463
CA1	0.0269153	0.0228475
CA10	1.64071	0.0278407
CA11	0.267066	0.0612449
CA12	0.35779	0.00766421
CA13	0	0.0757027
CA14	0.12169	0.00208761
CA2	0.640682	0.267236
CA3	0.0121526	0.0725479
CA4	0.626183	0.231164
CA5A	0.177284	0.235729
CA5B	0.0590911	0.860593
CA6	0	0.00083645
CA7	0.19179	0.00077527
CA8	0.129418	0.0976675
CA9	0.00843255	0
CAAP1	0.64742	0.398991
CAB39	0.889836	0.872103
CAB39L	0.679446	0.388084
CABCOCO1	0.0802428	0.00958255
CABIN1	0.571936	0.588863
CABLES1	0.545356	0.0983304
CABLES2	0.185836	0.0269976
CABP1	0.401869	0.0288276
CABP4	0.0131986	0.0265993
CABP7	0.260138	0
CABYR	0.112313	0.00861125
CACFD1	0.188823	0.0767251
CACHD1	0.972969	0.904077
CACNA1A	1.34522	0.0832615
CACNA1B	0.823054	0.0361278
CACNA1C	1.77104	1.53735
CACNA1D	1.08424	0.0382466
CACNA1E	1.30776	0.0374023
CACNA1F	0	0.00259646
CACNA1G	0.147145	0.00067298
CACNA1H	0.195804	0.0245737
CACNA1I	0.282681	0.00312673
CACNA1S	0.0149882	0.00090698
CACNA2D1	1.48306	0.728744
CACNA2D2	0.383383	0.00772299
CACNA2D3	1.65145	0.240127
CACNA2D4	0.0505474	0.0005005
CACNB1	0.222545	0.029049
CACNB2	1.66015	0.364751
CACNB3	0.246236	0.0659063
CACNB4	1.16786	0.130975
CACNG1	0	0
CACNG2	0.571957	0.0185144
CACNG3	0.5504	0.0107255
CACNG4	0.10841	0.00733756
CACNG5	0.129675	0.00131783
CACNG6	0.012499	0.00255872
CACNG7	0.379126	0.0175254
CACNG8	0.466295	0.0134682
CACTIN	0.0975417	0.0433245
CACUL1	0.725374	0.681145
CACYBP	0.28117	0.293252
CAD	0.0797494	0.115862
CADM1	1.43291	0.388089
CADM2	2.20981	0.976904
CADM3	0.502754	0.0271502
CADM4	0.322739	0.0400051
CADPS	1.45511	0.067687
CADPS2	1.13203	2.57753
CAGE1	0.0645092	0.00144344
CAHM	0	0.0114165
CALB1	0.444851	0.000113
CALB2	0.138963	0.00141357
CALCA	0	0
CALCB	0.00879847	0.0271638
CALCOCO1	0.307117	0.259613
CALCOCO2	0	0.930752
CALCR	0	0.00115177
CALCRL	0.91079	1.31505
CALD1	1.67391	1.16162
CALHM2	0.120604	0.0476123
CALHM4	0	0.00495172
CALHM5	0	0.0408165
CALHM6	0	0.0010558
CALM1	0.92306	0.953539
CALM2	0.680795	0.00192813
CALM3	0.632755	0.121525
CALML4	0.0271528	0
CALML6	0	0.00172883
CALN1	1.31393	0.119625
CALR	0.431648	0.421239
CALR3	0.0199185	0
CALU	0.349465	0.429819
CALY	0.362401	0.0174989
CAMK1	0.366267	0.100063
CAMK1D	2.65926	1.40914
CAMK1G	0.0696926	0.00149768
CAMK2A	1.35589	0.0409408
CAMK2B	0.58871	0.0400055
CAMK2D	1.35131	2.12081
CAMK2G	0.821818	0.285532
CAMK2N1	0.864751	0.148476
CAMK2N2	0.273956	0.00396534
CAMK4	1.12505	0.0305919
CAMKK1	0.232879	0.0703543
CAMKK2	0.615051	0.391723
CAMKMT	1.13634	1.69873
CAMKV	0.327652	0.0145291
CAMLG	0.442586	0.211014
CAMP	0	0
CAMSAP1	0.583698	0.246112
CAMSAP2	0.850635	1.24974
CAMSAP3	0.101715	0.00402891
CAMTA1	1.13829	1.5793
CAMTA2	0.427656	0.301672
CAND1	0.378009	0.506903
CAND2	0.0531132	0.0867186
CANT1	0.212982	0.129332
CANX	0.771466	0.527897
CAP1	0.470445	0.499916
CAP2	0.934197	0.214553
CAPG	0.0864617	0.0323564
CAPN1	0.058268	0.235876
CAPN10	0.223462	0.110151
CAPN11	0.059858	0
CAPN12	0	0.0084393
CAPN13	0	0.00401764
CAPN14	0	0.00302252
CAPN15	0.557514	0.14866
CAPN2	0.671268	0.492275
CAPN3	0.0604906	0
CAPN5	0.195987	0.0183148
CAPN6	0.0664839	0
CAPN7	0.531082	0.653917
CAPN8	0	0.00052043
CAPN9	0	0.0043742
CAPNS1	0.384072	0.569465
CAPRIN1	0.801399	0.561966
CAPRIN2	0.232761	0.373427
CAPS	0	0.0917993
CAPS2	0.0286974	0.440748
CAPSL	0.0242413	0.00047632
CAPZA1	0.65297	0.842996
CAPZA2	0.722111	1.00568
CAPZB	0.67063	0.93177
CARD10	0.26514	0.222616
CARD11	0.00220676	0.0195824
CARD14	0.00698243	0.0116647
CARD16	0	0.0227407
CARD19	0.113648	0.105879
CARD6	0.0345574	0.165387
CARD8	0	0.743454
CARD9	0.0127813	0.00423387
CARF	0.393631	0.19899
CARHSP1	0.234361	0.686609
CARM1	0.425314	0.201035
CARMIL1	0.875485	0.542035
CARMIL2	0.0403884	0.00797098
CARMIL3	0.197858	0.0100505
CARMN	0.278934	0.441535
CARNMT1	0.476289	0.354194
CARNS1	0.0953558	0.178074
CARS	0.314767	0.300866
CARS1	0.314767	0.300866
CARS2	0.277557	0.396084
CARTPT	0	0
CASC1	0.122056	0.0178274
CASC10	0	0.0120261
CASC11	0	0.00269396
CASC15	0	0.273605
CASC16	0	0
CASC17	0	0.00630135
CASC18	0	0
CASC2	0	0.0455758
CASC3	0.472455	0.490087
CASC4	0.874681	0.783256
CASC6	0	0
CASC8	0	0.00296127
CASC9	0	0.00444863
CASD1	0.668352	0.578896
CASK	1.14279	0.869847
CASKIN1	0.329874	0.0335565
CASKIN2	0.209306	0.569406
CASP1	0.0194828	0.0991393
CASP10	0	0.810296
CASP12	0.223033	0
CASP2	0.232007	0.141315
CASP3	0.130633	0.359782
CASP4	0.108394	0.691366
CASP5	0	0.0319266
CASP6	0.0549953	0.0704224
CASP7	0.260665	0.33325
CASP8	0.346154	0.166678
CASP8AP2	0.46968	0.40501
CASP9	0.241287	0.0834511
CASQ1	0.0190389	0.00135989
CASQ2	0.0623171	0.0100789
CASR	0	0
CASS4	0.00875412	0.638133
CAST	0.678198	1.102
CASTOR1	0	0.116996
CASTOR2	0	0.207254
CASTOR3	0	0.378006
CASZ1	0.169242	0.0619336
CAT	0.386906	0.122816
CATIP	0.00890923	0.00276606
CATIP-AS2	0	0.00209959
CATSPER1	0	0
CATSPER2	0.22655	0.302369
CATSPER3	0.114392	0.00105271
CATSPER4	0	0
CATSPERB	0	0.0268695
CATSPERD	0.0544363	0.0111012
CATSPERE	0	0.179013
CATSPERG	0.0376101	0.0990378
CATSPERZ	0.0575013	0.00130396
CAV1	0.912579	0.480692
CAV2	0.501519	0.364664
CAV3	0	0.00952591
CAVIN1	0.75003	0.896873
CAVIN2	0.494156	0.902594
CAVIN3	0.263096	0.107528
CAVIN4	0.182057	0.019639
CBARP	0.314961	0.0238099
CBFA2T2	0.966181	0.991466
CBFA2T3	0.562837	0.2311
CBFB	0.637265	0.97204
CBL	0.895642	0.79457
CBLB	0.894313	1.33005
CBLC	0	0
CBLL1	0.299403	0.333759
CBLN1	0.0194691	0
CBLN2	0.0857563	0.0092338
CBLN3	0	0.00492195
CBLN4	0.0280824	0.00022894
CBR1	0.151767	0.0493546
CBR3	0.149869	0.0339779
CBR4	0.0783166	0.69163
CBS	0.108069	0.00021705
CBSL	0	0.00033644
CBWD1	0	0.230222
CBWD2	0	0.256764
CBWD3	0.371351	0.122928
CBWD5	0	0.448207
CBWD6	0	0.150891
CBX1	0.500471	0.120557
CBX2	0.0228212	0.0406611
CBX3	0.415034	0.259116
CBX4	0.272291	0.100085
CBX5	0.927668	0.37118
CBX6	0	0.312543
CBX7	0.264214	0.215385
CBX8	0.0184905	0.0115444
CBY1	0.255245	0.0820271
CBY3	0	0
CC2D1A	0.196734	0.329447
CC2D1B	0.216161	0.118047
CC2D2A	0.515279	0.0974839
CC2D2B	0.037365	0.422811
CCAR1	0.886876	0.786213
CCAR2	0.220673	0.180582
CCBE1	0.765865	0.0131326
CCDC102A	0.13139	0.0540777
CCDC102B	0	0.196781
CCDC105	0	0
CCDC106	0.257118	0.0468288
CCDC107	0.231995	0.215411
CCDC110	0.0196134	0.00271162
CCDC112	0.292521	0.0483275
CCDC113	0	0.00387013
CCDC114	0.138229	0.0153542
CCDC115	0.0922247	0.0413249
CCDC116	0.0171041	0.00493611
CCDC117	0.216373	0.263426
CCDC12	0.413273	0.344854
CCDC120	0.0693297	0.0562324
CCDC121	0.00212522	0.0122238
CCDC122	0.133038	0.399235
CCDC124	0.233107	0.140218
CCDC125	0.137057	0.151364
CCDC126	0.0987886	0.317838
CCDC127	0.348798	0.0471324
CCDC129	0.0692377	0.00213809
CCDC13	0.142604	0.0366847
CCDC130	0.137481	0.198447
CCDC134	0.141914	0.0339761
CCDC136	0.418129	0.0226142
CCDC137	0.1264	0.117687
CCDC138	0.306885	0.310385
CCDC14	0.150306	0.414834
CCDC141	2.11339	0.189075
CCDC142	0.0187651	0.0744397
CCDC144NL	0	0.0353709
CCDC146	0.0935414	0.492666
CCDC148	0.676986	0.198192
CCDC148-AS1	0	0.00386852
CCDC149	0.336535	0.944608
CCDC15	0.240673	0.0293122
CCDC150	0.0435629	0.03637
CCDC151	0.0850353	0.0220702
CCDC152	0.0617954	0.00854826
CCDC153	0.0272785	0.0103637
CCDC154	0	0.0208095
CCDC155	0	0.00017218
CCDC157	0.243074	0.0156639
CCDC158	0.0465453	0.00137694
CCDC159	0.0667718	0.110108
CCDC160	0.0302402	0.0137373
CCDC162	0.135157	0
CCDC163	0.0492519	0.00690724
CCDC166	0.0166198	0
CCDC167	0.210341	0.0471031
CCDC168	0	0.0109928
CCDC169	0.0235181	0
CCDC169-SOHLH2	0	0.00028915
CCDC17	0.0482036	0.0122765
CCDC170	0.0727745	0.0118995
CCDC171	0.508444	0.241836
CCDC172	0	0
CCDC173	0.182641	0.00489794
CCDC174	0.385279	0.186318
CCDC175	0	0.0244546
CCDC177	0.112918	0
CCDC178	0.0104077	0.0426736
CCDC18	0.0491805	0.133392
CCDC180	0.00459077	0.0847195
CCDC181	0.177968	0.0105527
CCDC183	0	0.00368996
CCDC184	0.02198	0.00307593
CCDC186	0.63879	0.682163
CCDC187	0.0453552	0.00017462
CCDC188	0	0.00386513
CCDC189	0.0290564	0.00433852
CCDC190	0.0384199	0.0103915
CCDC191	0.568677	0.145122
CCDC192	0	0.0122798
CCDC194	0	0.0634481
CCDC195	0	0.00266053
CCDC196	0	0.00297888
CCDC198	0	0.00121647
CCDC200	0	0
CCDC22	0.0733083	0.0492537
CCDC24	0.0197589	0.0421344
CCDC25	0.286895	0.152609
CCDC26	0	0.0420835
CCDC27	0.00927458	0
CCDC28A	0.268371	0.132162
CCDC28B	0.233776	0.022432
CCDC3	0.360901	0.771512
CCDC30	0.582158	0.360474
CCDC32	0.186379	0.251698
CCDC33	0.0349016	0.00033929
CCDC34	0.282171	0.00854159
CCDC36	0	0.2225
CCDC38	0	0.0191895
CCDC39	0.214248	0.00508293
CCDC40	0.00162397	0.0651803
CCDC42	0	0
CCDC43	0.15253	0.0631392
CCDC47	0.376844	0.155394
CCDC50	0.817229	1.53869
CCDC51	0.156102	0.00988743
CCDC57	0.534298	0.17604
CCDC58	0.415646	0.0829256
CCDC59	0.368372	0.232126
CCDC6	0.505464	0.511949
CCDC60	0.0662711	0.069836
CCDC61	0.121017	0.0626978
CCDC62	0.37165	0.0476536
CCDC63	0.0188031	0.00017724
CCDC65	0.078162	0.050714
CCDC66	0.561473	0.498069
CCDC68	0.0318503	0.595026
CCDC69	0.0351023	0.405751
CCDC7	0	0.652033
CCDC71	0.158248	0.0231756
CCDC71L	0.0909231	0.0512471
CCDC73	0.0837701	0.0414025
CCDC74A	0.121855	0.00135873
CCDC74B	0	0
CCDC77	0.264797	0.0695153
CCDC78	0.0105722	0.0049545
CCDC8	0.00912646	0.00319066
CCDC80	0.0840855	0.00768642
CCDC81	0.0492117	0.0592801
CCDC82	0.635418	0.361258
CCDC83	0	0.0006797
CCDC84	0.0774008	0.556668
CCDC85A	1.61923	2.16593
CCDC85B	0.0299744	0.777185
CCDC85C	0.189892	0.207978
CCDC86	0.110844	0.0158912
CCDC87	0	0
CCDC88A	1.25323	0.92209
CCDC88B	0.0614579	0.0556922
CCDC88C	0.507498	0.389741
CCDC89	0	0
CCDC9	0.159814	0.0939854
CCDC90B	0.36911	0.21139
CCDC91	0.41459	1.09491
CCDC92	0.298432	0.493581
CCDC92B	0.119712	0
CCDC93	0.376524	0.739753
CCDC94	0.123143	0
CCDC96	0	0
CCDC97	0.100628	0.0911581
CCDC9B	0	0.0847295
CCER2	0	0.00828429
CCHCR1	0.0676743	0.161503
CCK	0.429696	0.0165045
CCKBR	0.048373	0
CCL15-CCL14	0.0116607	0
CCL17	0	0
CCL19	0	0.00072432
CCL2	0	0.0107493
CCL20	0	0.00265103
CCL22	0.00328833	0
CCL25	0.518238	0
CCL26	0	0.00239407
CCL27	0.126376	0.00038731
CCL28	0.0667449	0.0679632
CCL3	0	0.00071312
CCL4	0	0
CCL4L2	0	0
CCL5	0.0115914	0.00290873
CCL8	0.00584997	0
CCM2	0.638269	0.569172
CCM2L	0.603601	0.702079
CCNA1	0	0
CCNA2	0.0104394	0.0177463
CCNB1	0.0117057	0.00440377
CCNB1IP1	0	0.131167
CCNB2	0.0521218	0.00177289
CCNB3	0.00317639	0.013126
CCNC	0.526199	0.430859
CCND1	0.321873	0.138697
CCND2	0.630697	0.206958
CCND3	0.873593	1.41736
CCNDBP1	0.226497	0.153615
CCNE1	0.0736056	0.00388461
CCNE2	0.0508519	0.0176351
CCNF	0.0100158	0.028715
CCNG1	0.252925	0.0720481
CCNG2	0.207268	0.173705
CCNH	0.642342	1.60914
CCNI	0.606234	0.881525
CCNI2	0	0
CCNJ	0.0892602	0.0987089
CCNJL	0.317373	0.0112838
CCNK	0.15933	0.284872
CCNL1	0.659694	0.949533
CCNL2	0.555957	0.690606
CCNO	0	0.00061005
CCNQ	0	0.0414971
CCNT1	0.682032	0.4299
CCNT2	0.805913	0.725713
CCNY	1.36771	2.95292
CCNYL1	0.556998	0.394135
CCP110	0.295072	0.202628
CCPG1	0	0.406963
CCR1	0	0.00259126
CCR10	0.0049121	0.00559326
CCR2	0.0533552	0.00010109
CCR3	0	0.00029706
CCR4	0	0
CCR5	0.0182033	0
CCR6	0	0
CCR7	0	0
CCR9	0.173247	0.00080355
CCRL2	0.0710614	0.0317734
CCS	0.34764	0.184047
CCSAP	0.281517	0.0440309
CCSER1	2.0408	1.94787
CCSER2	0.949917	1.80474
CCT2	0.317667	0.234705
CCT3	0.341959	0.485902
CCT4	0.382283	0.573213
CCT5	0.216697	0.291435
CCT6A	0	0.314287
CCT6B	0.0261996	0.0158954
CCT7	0.498553	0.231552
CCT8	0.387702	0.321925
CCT8L2	0	0
CCZ1	0.460333	0.180136
CCZ1B	0	0.188818
CD101	0.00926229	0.00119678
CD109	0.0545892	0.730603
CD14	0.0147706	0.0145607
CD151	0.187749	0.657365
CD160	0	0.00368188
CD163	0	0.0140079
CD163L1	0	0.0279694
CD164	0.382476	0.349158
CD164L2	0.0470648	0.00050567
CD177	0	0
CD180	0.124587	0.00049891
CD19	0	0.0005152
CD1D	0	0.00014725
CD2	0	0.00141409
CD200	0.779612	0.0858031
CD200R1	0.00244183	0.00322239
CD200R1L	0	0
CD209	0	0.00013324
CD22	0	0.110711
CD226	0.0483523	0.0401418
CD24	0	0.00603332
CD244	0	0.00029706
CD247	0.0770315	0.0605319
CD248	0.140632	0.0160966
CD24A	0.0450249	0
CD27	0.0615786	0.00097782
CD274	0.197856	0.0476848
CD276	0.0288826	0.00547828
CD28	0	0.00032512
CD2AP	1.2238	1.24811
CD2BP2	0.159393	0.158702
CD300A	0.0325906	0.00936538
CD300C	0.0253108	0
CD300E	0	0
CD300LF	0.0104582	0.0011556
CD300LG	0.0276454	0.00028944
CD302	0.192432	0.038202
CD320	0.154965	0.543583
CD33	0.0619417	0.00138309
CD34	0.746135	1.16655
CD36	0.0208022	0.0143148
CD37	0.0574882	0.0119301
CD38	0.227664	0.0277016
CD3D	0	0
CD3E	0	0.00148385
CD3EAP	0.171299	0.0167041
CD3G	0	0.00076638
CD4	0	0.0151838
CD40	0.221767	0.14386
CD44	0.152334	0.146155
CD46	0.774561	1.37873
CD47	0.765385	0.647088
CD48	0.00559754	0.00130475
CD5	0	0.00121119
CD52	0.00103085	0.00098561
CD53	0.0212786	0.0143328
CD55	0.0133171	0.695981
CD58	0	0.590469
CD59	0	0.438938
CD6	0.0176051	0.0102739
CD63	0.167423	0.513021
CD68	0.0154088	0.00101816
CD69	0	0.0035904
CD7	0	0.00221057
CD70	0	0.00070261
CD72	0	0.0275401
CD74	0.0801126	0.483783
CD79A	0.0439481	0.00033478
CD79B	0	0.00735294
CD80	0.0723247	0.00317284
CD81	0.681868	0.725301
CD82	0.228138	0.149927
CD83	0.107119	0.0182943
CD84	0.0781043	0.00645295
CD86	0.0524623	0.0105102
CD8A	0.00425424	0.00193602
CD8B	0.0024323	0.00278656
CD8B2	0	0.147616
CD9	0.559604	0.337865
CD93	0.505374	0.476077
CD96	0	0.0488443
CD99	0	0.746239
CD99L2	0.500176	0.274228
CDA	0.0592756	0.572704
CDADC1	0.619158	0.193149
CDAN1	0.165345	0.0822915
CDC123	0.577539	0.361618
CDC14A	0.793749	1.24657
CDC14B	0	1.00516
CDC14C	0.473654	0
CDC16	0.289392	0.421556
CDC20	0.00093974	0
CDC20B	0.0047375	0
CDC23	0.410765	0.149867
CDC25A	0.0733208	0.00420949
CDC25B	0.181885	0.415775
CDC25C	0	0.00458217
CDC26	0.439942	0.0943563
CDC27	0.825791	1.11657
CDC34	0.062809	0.333368
CDC37	0.37433	0.704939
CDC37L1	0.887673	0.402467
CDC40	0.699058	0.260114
CDC42	0.939851	0.889399
CDC42BPA	1.35743	2.14943
CDC42BPB	0.772794	0.904157
CDC42BPG	0.0525222	0
CDC42EP1	0.265444	0.136272
CDC42EP2	0.0812499	0.241721
CDC42EP3	0.406504	0.293323
CDC42EP4	0.431148	0.39883
CDC42EP5	0.0701979	0.264327
CDC42SE1	0.208377	0.44698
CDC42SE2	0.908488	0.737198
CDC45	0.0376266	0.0566758
CDC5L	0.490634	0.324547
CDC6	0.00695265	0.00236269
CDC7	0.15298	0.298259
CDC73	0.997354	1.15637
CDCA2	0	0.00141877
CDCA3	0	0.00337286
CDCA4	0.0489689	0.0433423
CDCA5	0	0.0015101
CDCA7	0.0509471	0.00019423
CDCA7L	0.114693	0.133821
CDCA8	0	0.0117798
CDCP1	0.0482365	0.00158646
CDH1	0.0449458	0.0114033
CDH10	1.10632	0.0391893
CDH11	1.25821	1.70119
CDH12	1.41419	0.0665997
CDH13	1.64381	0.194065
CDH18	1.08105	0.0601416
CDH19	0.47719	0.0630653
CDH2	1.20745	1.94363
CDH20	1.03451	0.356345
CDH22	0.223679	0.00475332
CDH23	0.118044	0.352797
CDH24	0.0540021	0.137607
CDH26	0.00930656	0.0929833
CDH3	0.0378034	0.00853882
CDH4	0.894543	0.207982
CDH5	0.647434	0.897367
CDH6	0.457129	0.472522
CDH7	0.394776	0.0106168
CDH8	1.31811	0.0502807
CDH9	1.15217	0.00992099
CDHR1	0.0131218	0.0115284
CDHR2	0	0.00423529
CDHR3	0.108481	0.0981575
CDHR4	0	0.00032246
CDHR5	0	0.00014614
CDIP1	0.603039	0.313748
CDIPT	0.303639	0.164361
CDK1	0	0.01981
CDK10	0	0.39373
CDK11A	0	0.0755722
CDK11B	0.380043	0.254202
CDK12	1.07127	0.664103
CDK13	1.23317	1.51383
CDK14	1.61372	0.413842
CDK15	0.00442946	0.00618817
CDK16	0.452744	0.187065
CDK17	1.2392	1.7591
CDK18	0.0120649	0.255127
CDK19	1.14999	1.07443
CDK2	0.0378815	0.184967
CDK20	0.100958	0.00129861
CDK2AP1	0.304882	0.0182082
CDK2AP2	0.172577	0.231556
CDK3	0	0.121637
CDK4	0.0985418	0.119943
CDK5	0.283928	0.0176985
CDK5R1	0.601089	0.0120739
CDK5R2	0.218409	0.00404302
CDK5RAP1	0.267172	0.254957
CDK5RAP2	0.562175	0.841106
CDK5RAP3	0.195484	0.241958
CDK6	0.445499	1.08362
CDK7	0.512219	0.141105
CDK8	1.32396	0.947858
CDK9	0.401872	0.198038
CDKAL1	1.21822	1.89053
CDKL1	0.163922	0.206275
CDKL2	0.342685	0.0119268
CDKL3	0.484588	0.16921
CDKL4	0.21317	0.0246297
CDKL5	0.916633	0.471065
CDKN1A	0.27136	0.536127
CDKN1B	0.372767	0.285929
CDKN1C	0.122427	0.231672
CDKN2A	0.0116583	0.0212501
CDKN2AIP	0.20894	0.0784363
CDKN2AIPNL	0.186579	0.0622968
CDKN2B	0.0994066	0.0179771
CDKN2C	0.00589847	0.00472315
CDKN2D	0.122328	0.093508
CDKN3	0.00921984	0.0033208
CDNF	0.0143926	0.00916189
CDO1	0.187369	0.00571004
CDON	0.527497	0.0392403
CDPF1	0.108224	0.012979
CDR1	0.0175168	0.00051236
CDR2	0.111727	0.776855
CDR2L	0.206523	0.151646
CDRT1	0	0
CDRT4	0.00779345	0.00350038
CDS1	0.435163	0.174993
CDS2	0.704027	0.635776
CDSN	0	0.00033071
CDT1	0	0
CDV3	0.390955	0.282837
CDYL	0.670571	1.0964
CDYL2	0.43043	1.99125
CEACAM1	0.22219	0.0281463
CEACAM16	0	0
CEACAM19	0	0.367559
CEACAM20	0	0.00084226
CEACAM21	0	0.00482056
CEACAM4	0.0972053	0.00033478
CEACAM7	0.100736	0
CEBPA	0.0856034	0.0102734
CEBPB	0.148801	0.252154
CEBPD	0.224015	0.800887
CEBPG	0.388406	0.25784
CEBPZ	0.425055	0.281796
CEBPZOS	0.0924233	0.316347
CECR2	0.685783	0.224335
CECR3	0	0.00144791
CEL	0	0.0260032
CELA1	0.00113526	0
CELA2B	0	0.00168709
CELF1	1.13878	1.47206
CELF2	2.66785	1.68219
CELF3	0.240385	0.00192317
CELF4	1.6293	0.0359477
CELF5	0.398976	0.0234379
CELF6	0.101511	0
CELSR1	0.100172	0.00514834
CELSR2	0.391038	0.0225311
CELSR3	0.239539	0.00939987
CEMIP	0.662207	0.357836
CEMIP2	0.579299	2.02586
CEND1	0.372657	0.0273036
CENPA	0.0441331	0.0288046
CENPB	0	0.157176
CENPBD1	0	0.0138971
CENPC	0.586323	0.59279
CENPE	0.0089029	0.0257164
CENPF	0	0.0034514
CENPH	0.0126057	0.00895209
CENPI	0	0.0246556
CENPJ	0.11925	0.124786
CENPK	0.020843	0.0435535
CENPL	0.0513074	0.0202061
CENPM	0.0453415	0
CENPN	0	0.0384761
CENPO	0.0842327	0.0629886
CENPP	0.341313	0.662437
CENPQ	0.0958406	0.0522619
CENPS	0.0129606	0
CENPT	0.114525	0.204583
CENPU	0.0608474	0.00286818
CENPV	0.310519	0.0107051
CENPW	0	0.0017728
CENPX	0.164274	0.0571139
CEP104	0.339189	0.24457
CEP112	1.3752	1.98338
CEP120	0.635431	0.373112
CEP126	0.450851	0.094608
CEP128	0.517116	0.351889
CEP131	0.134462	0.0528372
CEP135	0.297047	0.325751
CEP152	0.192894	0.294474
CEP162	0.550734	0.345704
CEP164	0.227713	0.201878
CEP170	0.877039	1.14058
CEP170B	0.366059	0.0254385
CEP19	0.300034	0.00496989
CEP192	0.363476	0.76642
CEP20	0.40512	0
CEP250	0.481605	0.0891283
CEP290	0.414575	0.525719
CEP295	0.551093	0.293399
CEP350	1.14071	1.22439
CEP41	0.0409994	0.0758156
CEP43	0.500048	0
CEP44	0.192174	0.204762
CEP55	0	0.00105207
CEP57	0.290623	0.475985
CEP57L1	0.225508	0.286616
CEP63	0.335225	0.337315
CEP68	0.470659	0.377606
CEP70	0.486048	0.462126
CEP72	0.0349063	0.0184541
CEP76	0.0737073	0.150158
CEP78	0.449021	0.149132
CEP83	0.732653	0.441386
CEP85	0.291994	0.0495818
CEP85L	0.985714	1.03308
CEP89	0.325833	0.310991
CEP95	0.322487	0.377101
CEP97	0.400769	0.216939
CEPT1	0.807365	0.431274
CERCAM	0.0714237	0.314916
CERK	0.483298	0.777104
CERKL	0.273665	0.0014289
CERS1	0.215597	0
CERS2	0.230135	0.159662
CERS3	0.0078186	0.0149855
CERS4	0.614641	0.27313
CERS5	0.685002	0.489612
CERS6	0.937737	0.359324
CERT1	1.73187	1.09651
CES1	0.00451024	0.00775856
CES2	0	0.116823
CES3	0	0.00189993
CES4A	0.00867755	0.023036
CES5A	0.0388797	0.00014567
CETN2	0.17791	0.0249698
CETN3	0.459913	0.118916
CETP	0	0.0314775
CFAP100	0.0785082	0.0180478
CFAP126	0.0626982	0.00036795
CFAP157	0.0205314	0.0258285
CFAP161	0.010569	0.427475
CFAP20	0.431709	0.0638458
CFAP206	0.0639494	0
CFAP20DC	0.207854	0
CFAP221	0.0528918	0.010273
CFAP251	0.113894	0
CFAP298	0	0.00028515
CFAP299	0	0.0436091
CFAP300	0	0.00764627
CFAP36	0.702338	0.176103
CFAP43	0.132079	0.0413468
CFAP44	0.213548	0.291933
CFAP45	0.0704131	0.0109482
CFAP46	0.305079	0.0277008
CFAP47	0	0.0443151
CFAP52	0.0652382	0.0207915
CFAP53	0.068567	0.0247369
CFAP54	0.408016	0.195998
CFAP57	0.035536	0.00897239
CFAP58	0	0.0145942
CFAP61	0.122644	0.0163899
CFAP65	0.0664411	0.00311647
CFAP69	0.399524	0.0574691
CFAP70	0.114824	0.152755
CFAP73	0.00927693	0.00682516
CFAP74	0.272018	0.00442551
CFAP77	0.389324	0.0073368
CFAP91	0.0321976	0
CFAP97	0.338938	0.160589
CFAP97D2	0	0.00247925
CFAP99	0.0576922	0.0443445
CFB	0	0.165871
CFD	0	0.00147883
CFDP1	0.654213	0.825533
CFH	1.2376	1.87621
CFHR2	0.00751344	0
CFHR3	0	0.00701606
CFI	0	0.0529118
CFL1	0.620596	0.786655
CFL2	0.564543	0.1128
CFLAR	0.557536	2.1699
CFP	0.103943	0.0127671
CFTR	0.0602718	0.0775668
CGAS	0	0.427974
CGGBP1	0.347795	0.485984
CGN	0.0738845	0.00495217
CGNL1	1.30924	2.3016
CGREF1	0.0407209	0.0326478
CGRRF1	0.261553	0.203048
CH25H	0.0448012	0.0602917
CHAC1	0.0114801	0.00536197
CHAC2	0.207405	0.0098274
CHAD	0	0.00105889
CHADL	0.0443818	0.0439137
CHAF1A	0.0349719	0.0274966
CHAF1B	0.0193239	0.0391416
CHAMP1	0.300586	0.0679414
CHCHD1	0.216417	0.0551244
CHCHD10	0.317141	0.0459063
CHCHD2	0	0.217257
CHCHD3	1.04543	1.2784
CHCHD4	0.216222	0.0228523
CHCHD5	0.102712	0.0299435
CHCHD6	0.677982	0.263629
CHCHD7	0.232015	0.0830764
CHD1	0.760068	1.04348
CHD1L	0.315865	0.749457
CHD2	1.09676	0.991077
CHD3	0.683598	0.321807
CHD4	0.696047	0.109797
CHD5	0.379433	0.0150554
CHD6	1.22912	1.07663
CHD7	0.8511	0.570095
CHD8	0.704173	0.538337
CHD9	0.969588	1.31197
CHDH	0.0409538	0.0153117
CHEK1	0.0217136	0.0171405
CHEK2	0.0781895	0.0861636
CHERP	0.296488	0
CHFR	0.594695	0.499772
CHGA	0.19692	0.00298755
CHGB	0.482296	0.00233974
CHI3L1	0.0593235	0.0167682
CHI3L2	0	0.00682736
CHIA	0.0193738	0
CHIC1	0.685351	0.795046
CHIC2	0.846207	1.16945
CHID1	0.216173	0.130524
CHIT1	0.0089029	0.00187451
CHKA	0.667191	1.00392
CHKB	0	0.00099375
CHL1	1.10911	0.487183
CHM	0.778595	0.736579
CHMP1A	0.359664	0.415681
CHMP2A	0.274112	0.150596
CHMP2B	0.25885	0.24774
CHMP3	0.583242	0.0736044
CHMP4A	0	0
CHMP4B	0.45521	0.332423
CHMP4C	0.0486475	0.0437317
CHMP5	0.400551	0.254089
CHMP6	0.0724097	0.151169
CHMP7	0.155218	0.0954799
CHN1	1.00814	1.10912
CHN2	1.46991	0
CHODL	0	0.211063
CHORDC1	0.683256	0.767418
CHP1	0.534695	0.271932
CHP2	0.00984319	0
CHPF	0.261555	0.02225
CHPF2	0.241697	0.0929888
CHPT1	0.730052	0.589359
CHRAC1	0.154833	0.0634346
CHRD	0.114611	0.0275153
CHRDL1	0.0827807	0.00573087
CHRDL2	0.0255523	0.00017712
CHRFAM7A	0	0.0133494
CHRM1	0.296958	0.00312407
CHRM2	0.359093	0.00257823
CHRM3	1.52755	0.133232
CHRM3-AS2	0	0
CHRM4	0	0
CHRM5	0	0.047342
CHRNA1	0	0
CHRNA10	0	0.00963289
CHRNA2	0.0045227	0.0004145
CHRNA3	0	0
CHRNA4	0.0742302	0.00290431
CHRNA5	0.0201204	0.0435422
CHRNA6	0	0.0155199
CHRNA7	0.654336	0.0203114
CHRNA9	0.00867755	0
CHRNB1	0.17297	0.0215132
CHRNB2	0.0464287	0.00164551
CHRNB3	0	0.00325664
CHRNB4	0	0.00251444
CHRNE	0	0.0127975
CHRNG	0	0
CHST1	0.477941	0.0943309
CHST10	0.255943	0.177862
CHST11	1.13	0.800882
CHST12	0.111355	0.52014
CHST13	0	0
CHST14	0.00667064	0.0244639
CHST15	0	1.1859
CHST2	0.672962	0.0910239
CHST3	0.0460204	0.239008
CHST4	0	0.00031208
CHST5	0	0
CHST6	0	0.0192696
CHST7	0.0465276	0.0892293
CHST8	0.322298	0.0172336
CHST9	0.749281	0.0151757
CHSY1	0.473699	2.20925
CHSY3	1.18458	0.167674
CHTF18	0.00170927	0.0424317
CHTF8	0.276567	0.298503
CHTOP	0.338452	0.306852
CHUK	0.492998	0.201464
CHURC1-FNTB	0	0.146501
CIAO1	0.154769	0.127903
CIAPIN1	0.3079	0.121232
CIART	0.0851023	0.00837863
CIB1	0.0832799	0.163541
CIB2	0.102573	0.0215466
CIB3	0	0.00046231
CIB4	0.0125232	0.00016457
CIBAR1	0.402484	0
CIBAR2	0	0
CIC	0.216696	0.16726
CIDEA	0.0488188	0.00021431
CIDEB	0	0.0126243
CIITA	0.0289423	0.136724
CILP	0	0.00080508
CILP2	0.00211495	0.00059425
CINP	0.188178	0.113944
CIP2A	0	0.0156866
CIPC	0.508362	0
CIR1	0.416875	0.343935
CIRBP	0.294077	0.750328
CISD1	0.287883	0.183814
CISD2	0.675057	0.114567
CISD3	0.117494	0.0556874
CISH	0.0569763	0.00927066
CIT	0.529986	0.200055
CITED1	0	0.00034152
CITED2	0.251921	0.0146062
CITED4	0	0.0133788
CIZ1	0.35233	0.168749
CKAP2	0.017091	0.0533641
CKAP2L	0	0
CKAP4	0.147385	0.176206
CKAP5	0.934185	0.338981
CKB	0.380261	0.23997
CKLF	0.0632705	0.00016507
CKM	0	0.00239986
CKMT1A	0	0.00028732
CKMT1B	0.221097	0.00465563
CKMT2	0.0178912	0.498397
CKS1B	0.00502519	0.0185107
CKS2	0.0105898	0.0265801
CLASP1	1.02571	1.63931
CLASP2	1.17311	1.43827
CLASRP	0.254683	0.462407
CLBA1	0	0.0207725
CLC	0	0.00047435
CLCA2	0	0
CLCA4	0	0.0118158
CLCC1	0.242175	0
CLCF1	0.0206051	0.00654701
CLCN1	0.0542868	0.00025399
CLCN2	0.153733	0.033424
CLCN3	0.937706	0.56371
CLCN4	0.381966	0.129759
CLCN5	0.437873	0.469109
CLCN6	0.308903	0.146401
CLCN7	0.28561	0.357114
CLCNKA	0	0.0119157
CLCNKB	0	0.00055247
CLDN1	0.0573629	0.0040266
CLDN10	0.250425	0.0472333
CLDN11	0.414651	0
CLDN12	0.145715	0.1652
CLDN14	0.0593878	0.0327009
CLDN15	0.0152652	0.16795
CLDN16	0	0.00131716
CLDN18	0.00152749	0.00534002
CLDN2	0.00940753	0
CLDN20	0	0.00661487
CLDN22	0	0
CLDN23	0	0.00166101
CLDN3	0	0
CLDN34	0.0144473	0
CLDN4	0	0.0108199
CLDN5	1.72452	3.05709
CLDN9	0	0.00603285
CLDND1	0.375238	0.399504
CLEC10A	0	0
CLEC11A	0.017955	0.0366068
CLEC12A	0	0.00391154
CLEC14A	0.372623	0.28575
CLEC16A	0.735342	0.98222
CLEC17A	0	0.00077742
CLEC18A	0.0667852	0.00504903
CLEC18B	0	0.00929158
CLEC18C	0	0.00199683
CLEC19A	0	0.0012032
CLEC1A	0.212952	0.681129
CLEC20A	0	0.00379655
CLEC2A	0	0.00181777
CLEC2B	0	0.577682
CLEC2D	1.00349	0.326179
CLEC2L	0.117333	0.00219087
CLEC3B	0.0657071	0.172631
CLEC4A	0.00114544	0.0319864
CLEC4C	0.00666845	0.00455758
CLEC4E	0	0.067657
CLEC4F	0	0.00161421
CLEC4G	0	0
CLEC5A	0	0.00377244
CLEC6A	0	0
CLEC7A	0	0.00705942
CLEC9A	0.00880314	0.00283262
CLECL1	0	0.00158556
CLGN	0.16664	0.00236744
CLHC1	0.0196385	0.129405
CLIC1	0.416896	0.390634
CLIC2	0	0.787357
CLIC3	0	0.0537173
CLIC4	1.48545	1.64483
CLIC5	0.743258	0.891565
CLIC6	0.170299	0.00891231
CLINT1	0.992505	0.606357
CLIP1	0.943946	0.966883
CLIP2	0.518661	0.635609
CLIP3	0.456367	0.0587429
CLIP4	0.458862	0.131746
CLK1	0.337376	0.906408
CLK2	0.359708	0.239322
CLK3	0.164064	0.17429
CLK4	0.391833	0.349119
CLMAT3	0	0.0864356
CLMN	0.750737	0.351352
CLMP	0.541609	0.0169787
CLN3	0.173555	0.000129
CLN5	0.117408	0
CLN6	0.072515	0.00666727
CLN8	0.109628	0
CLNK	0.0316005	0.0299982
CLNS1A	0.366804	0.409402
CLOCK	0.983616	0.9342
CLP1	0.107258	0.0109759
CLPB	0.582762	0.211598
CLPP	0.443878	0.109705
CLPSL1	0	0.00114081
CLPSL2	0	0
CLPTM1	0.336397	0.317158
CLPTM1L	0.249471	0.159505
CLPX	0.619892	0.297882
CLRN1	0.114175	0.00024135
CLRN2	0	0
CLSPN	0	0.0130544
CLSTN1	0.816526	0.616059
CLSTN2	1.97328	0.0629553
CLSTN3	0.376509	0.201889
CLTA	0.577526	0.479323
CLTB	0.466025	0.279922
CLTC	0.802964	0.96078
CLTCL1	0	0.147896
CLTRN	0	0.00327955
CLU	0.536044	0.786254
CLUAP1	0.042797	0.137656
CLUH	0.288587	0.166564
CLUL1	0	0.00189564
CLVS1	0.945943	0.0373087
CLVS2	0.751775	0.0135227
CLYBL	0.741213	0.335348
CMAH	0.00955485	0
CMAS	0.386434	0.242658
CMBL	0.106787	0.01143
CMC1	0.243538	0.642046
CMC2	0.169041	0.492326
CMC4	0.221787	0
CMIP	1.20611	1.87958
CMKLR1	0.151517	0.0408782
CMPK1	0.355063	0.467089
CMPK2	0.119691	0.102258
CMSS1	2.95937	1.12598
CMTM2	0	0.00035848
CMTM3	0.0779482	0.0814417
CMTM4	0.323644	0.262984
CMTM5	0.104068	0.0170346
CMTM6	0.212963	0.593058
CMTM7	0.108061	0.18631
CMTM8	0.355049	1.9817
CMTR1	0.138347	0.31148
CMTR2	0.0507362	0.114505
CMYA5	0.126074	0.258657
CNBD1	0.0814729	0.018268
CNBD2	0.336317	0.00702002
CNBP	0.692626	0.416166
CNDP1	0.0166244	0.117423
CNDP2	0.216388	0.467389
CNEP1R1	0.386471	0.101749
CNFN	0	0.0116612
CNGA1	0	0.00594206
CNGA2	0	0
CNGA3	0.0166534	0.0002113
CNGA4	0	0.0106093
CNGB1	0.0236266	0.00185547
CNGB3	0.00094635	0.0118952
CNIH1	0.249626	0.22376
CNIH2	0.250666	0.00807787
CNIH3	0.381768	0.276154
CNIH4	0.30651	0.200458
CNKSR1	0.0112791	0.0151482
CNKSR2	1.50394	0.0760948
CNKSR3	0.393727	1.75924
CNMD	0.0241797	0.00182459
CNN1	0.146408	0.00985505
CNN2	0.3725	0.174067
CNN3	0.65935	0.666027
CNNM1	0.485039	0.0087015
CNNM2	0.73936	0.656514
CNNM3	0.342509	0.0829242
CNNM4	0.126409	0.0809008
CNOT1	0.772635	0.738696
CNOT10	0.487099	0.417742
CNOT11	0.176957	0.198256
CNOT2	0.960747	1.45131
CNOT3	0.264322	0.156832
CNOT4	1.24724	1.20482
CNOT6	0.790753	0.388824
CNOT6L	1.19793	1.96823
CNOT7	0.557531	0.288863
CNOT8	0.273052	1.0056
CNOT9	0.368727	0.354082
CNP	0.371042	0.132063
CNPPD1	0.198912	0.0711569
CNPY1	0	0.00503503
CNPY2	0.174606	0
CNPY3	0.226839	0.159062
CNPY4	0.0754285	0.0220268
CNR1	0.690066	0.0321129
CNR2	0	0.0018548
CNRIP1	0.673974	0.482602
CNST	0.561919	0.860528
CNTD1	0.0362857	0.00852169
CNTD2	0	0.00463841
CNTF	0	6.5734e-05
CNTFR	0.364321	0.00925825
CNTLN	0.902046	1.13895
CNTN1	1.30219	0.266661
CNTN2	0.300258	0.172291
CNTN3	1.05529	0.0486806
CNTN4	1.29853	0.199934
CNTN5	1.83583	0.127558
CNTN6	0.76859	0.0398299
CNTNAP1	0.277751	0.0086423
CNTNAP2	2.93022	0.354234
CNTNAP3	0.338435	0.518325
CNTNAP3B	0	1.94494
CNTNAP4	0.782348	0.157145
CNTNAP5	0	0.0699039
CNTRL	0.570393	0.358254
CNTROB	0.152399	0.117773
COA1	0	0.683092
COA3	0.331141	0.0620588
COA4	0.0121379	0.0485574
COA5	0.0781637	0.0771461
COA6	0.133716	0.0219859
COA7	0.113302	0.0175509
COA8	0.544412	0
COASY	0.10792	0.214952
COBL	0.643854	0.216835
COBLL1	1.86408	3.02334
COCH	0.0799709	0.0372774
COG1	0.140908	0.0956978
COG2	0.279277	0.250556
COG3	0.481141	0.555372
COG4	0.465012	0.240013
COG5	1.12599	1.43418
COG6	0.364695	0.539682
COG7	0.367774	0.55937
COG8	0	0.103925
COIL	0.252346	0.110368
COL10A1	0	0.022659
COL11A1	0.213964	0.033456
COL11A2	0.111898	0.0155649
COL12A1	0.125127	0.0221924
COL13A1	0.092572	0.0136377
COL14A1	0.0836905	0.0956726
COL15A1	0.0997953	0.0182914
COL16A1	0.0669797	0.0639798
COL17A1	0.00115562	0.00031066
COL18A1	0.351916	0.794611
COL19A1	0.404994	0.1409
COL1A1	0.0711523	0.00687067
COL1A2	0.161269	0.078875
COL20A1	0.103034	0.0062656
COL21A1	0	0.062141
COL22A1	0.00750981	0.00256414
COL23A1	0.326979	0.037875
COL24A1	0.0281867	0.051731
COL25A1	0.893877	0.225224
COL26A1	0.263996	0.179232
COL27A1	0.130159	0.080172
COL28A1	0.00303892	0.0296044
COL2A1	0.00715325	0.00025002
COL3A1	0.0955783	0.0117679
COL4A1	0.968026	0.821589
COL4A2	0.800581	1.1848
COL4A3	0.207153	0.178122
COL4A3BP	1.73187	1.09651
COL4A4	0.223938	0.186801
COL4A5	0.297386	0.161259
COL4A6	0.308653	0.00657278
COL5A1	0.15154	0.0399856
COL5A2	0.554752	0.107042
COL5A3	0.0162589	0.373712
COL6A1	0.193997	0.116934
COL6A2	0.0965517	0.153043
COL6A3	0.0421953	0.00918698
COL6A4	0	0
COL6A5	0.0351493	0.00059745
COL6A6	0.275097	0.0126348
COL7A1	0.032558	0.071515
COL8A1	0.573434	0.829097
COL8A2	0.0771595	0.00217604
COL9A1	0.0198615	0.0121876
COL9A2	0.0768169	0.0245348
COL9A3	0.138982	0.0187277
COLCA1	0	0.00064653
COLCA2	0.0243755	0.00220648
COLEC10	0	0.0310365
COLEC11	0.0107288	0.0251855
COLEC12	1.09675	0.315666
COLGALT1	0.419207	0.408751
COLGALT2	0.520345	0.0911501
COLQ	0.0285641	0.0711633
COMMD1	0.00899692	1.18622
COMMD10	0.714119	1.5244
COMMD2	0.136059	0.191825
COMMD3	0.315501	0
COMMD3-BMI1	0	0
COMMD4	0.206157	0.135923
COMMD5	0	0.0799247
COMMD6	0.241761	0.0890489
COMMD7	0.24894	0
COMMD8	0.174786	0.0292132
COMMD9	0.102538	0.0383357
COMP	0	0.00122463
COMT	0.56436	0.227868
COMTD1	0.0471333	0.113543
COP1	0.980972	1.6094
COPA	0.732432	0.886299
COPB1	0.618953	0.459429
COPB2	0.278508	0.343985
COPE	0.242536	0.213383
COPG1	0.477315	0.148415
COPG2	0.824638	0.165238
COPRS	0.102489	0.0691546
COPS2	0.63291	0.347027
COPS3	0.404823	0.098555
COPS4	0.392175	0.187084
COPS5	0.472499	0.0594956
COPS6	0.148863	0.164601
COPS7A	0.240317	0.0919399
COPS7B	0.214447	0.190494
COPS8	0.24477	0.152892
COPS9	0.354699	0.112554
COPZ1	0.53872	0.168835
COPZ2	0.16478	0.0450782
COQ10A	0.141713	0.0214027
COQ10B	0.446927	0.210297
COQ2	0.357526	0.0250509
COQ3	0.412996	0.0179962
COQ4	0.0604437	0.208592
COQ5	0.353174	0.0713746
COQ6	0.12767	0.0620238
COQ7	0.0746311	0.0457091
COQ8A	0.0768715	0.179753
COQ8B	0.229573	0.104718
COQ9	0.294655	0.104836
CORIN	0.0336064	0.0518405
CORO1A	0.207888	0.00983651
CORO1B	0.296845	0.163686
CORO1C	0.531105	0.69869
CORO2A	0.405853	0.0252889
CORO2B	0.651936	0.0971858
CORO6	0.174049	0.0159394
CORO7	0.423803	0.00156526
CORT	0.0326924	0
COTL1	0.329133	0.0504038
COX10	0.496452	0.348217
COX11	0.358742	0.134431
COX14	0.34506	0
COX15	0	0.151065
COX16	0	0.00475364
COX17	0.0905546	0.24131
COX18	0.188724	0.0687755
COX19	0.302728	0.237593
COX20	0.224548	0.134622
COX4I1	0	0.378727
COX4I2	0.0995564	0.0459552
COX5A	0.232197	0.13369
COX5B	0.446007	0.215989
COX6A1	0.429424	0.00033851
COX6A2	0.0352071	0
COX6B1	0.384364	0.224633
COX6B2	0.0201361	0
COX6C	0.350752	0.181441
COX7A1	0.0150469	0.153667
COX7A2	0.579961	0.136598
COX7A2L	0.432012	0.248086
COX7B	0.489537	0.102785
COX7B2	0.0921081	0
COX7C	0.390419	0.0766438
COX8A	0.435062	0
COX8C	0.0288932	0
CP	1.22544	1.89914
CPA2	0.0411745	0.00157866
CPA3	0	0.00011065
CPA4	0	0
CPA6	0.28153	0.0131957
CPAMD8	0	0.418601
CPB1	0.00763871	0.00904631
CPB2	0	0.00085471
CPD	0.839373	1.5559
CPE	1.11003	0.794257
CPEB1	0.778173	0.0499451
CPEB2	0.838417	1.00092
CPEB3	1.14243	0.926498
CPEB4	1.18083	1.15666
CPED1	1.1972	0.0736028
CPHXL	0	0.00371456
CPLANE1	0	0.694074
CPLANE2	0	0.00498447
CPLX1	0.422415	0.45056
CPLX2	0.557475	0.0252605
CPLX3	0.0313984	0.00696173
CPM	0.320346	0.432697
CPN1	0.0252474	0
CPNE1	0.0186071	0.402955
CPNE2	0.305268	0.303246
CPNE3	0.537524	0.311107
CPNE4	0.997478	0.0316208
CPNE5	0.131425	0.0652744
CPNE6	0.385986	0.0200452
CPNE7	0	0.00762524
CPNE8	1.00005	2.31341
CPNE9	0.0693325	0.0073519
CPO	0	0.0224888
CPOX	0.409296	0.177905
CPPED1	0.524494	0.246924
CPQ	0.858406	0.965392
CPS1	0.00732559	0.0152905
CPSF1	0.0725008	0.0868048
CPSF2	0.28955	0.401248
CPSF3	0.343497	0.162187
CPSF4	0.135118	0.123403
CPSF4L	0.0536485	0.00238198
CPSF6	0.708199	1.09461
CPSF7	0.683364	0.476985
CPT1A	0.384131	0.770941
CPT1B	0	0.0205567
CPT1C	0.288408	0.120451
CPT2	0.0479543	0.0427992
CPTP	0.0415482	0.0852583
CPVL	0.00943434	0.0477559
CPXM1	0.102884	0.00075596
CPXM2	0	0.0136682
CR1	0.792855	0.0101234
CR1L	0	0.0546874
CR2	0.048861	0.00029385
CRABP1	0	0
CRABP2	0.10798	0.00186827
CRACD	0.846131	0
CRACDL	0.713628	0.298821
CRACR2A	0.0569284	0.0859753
CRACR2B	0.125701	0.133992
CRADD	0.782518	1.50272
CRAMP1	0.64237	0.105543
CRAT	0.22936	0.0530463
CRB1	0	0.111601
CRB2	0.0375643	0.0159109
CRB3	0	0
CRBN	0.461673	0.919852
CRCP	0.230809	0.0498026
CREB1	0.818549	0.935319
CREB3	0.142543	0.119245
CREB3L1	0.0566075	0.0266143
CREB3L2	0.669599	0.630956
CREB3L3	0.0201689	0
CREB3L4	0	0.0478276
CREB5	0.554203	0.687069
CREBBP	1.34802	1.3502
CREBL2	0.352706	0.186222
CREBRF	0.818317	0.916011
CREBZF	0.346256	0.31052
CREG1	0.160825	0.110031
CREG2	0.447837	0.0158116
CRELD1	0.301813	0.405805
CRELD2	0.0495919	0.0571988
CREM	0.546025	1.48953
CRH	0.0200794	0
CRHBP	0.0960269	0.00541219
CRHR1	0.0868079	0
CRHR2	0.0488085	0.00132848
CRIM1	1.44358	2.91733
CRIP1	0.0646822	0
CRIP2	0.516525	1.44112
CRIP3	0	0.00942596
CRIPT	0.291192	0.0934462
CRISP1	0	0.0649726
CRISP2	0	0
CRISPLD1	0.487688	0.0172476
CRISPLD2	0	0.251252
CRK	0.84097	0.781261
CRKL	0.513738	0.235965
CRLF1	0.0846815	0.0215768
CRLF2	0.114676	0.0008094
CRLF3	0.513301	0.437734
CRLS1	0.253184	0.563387
CRMP1	0.360998	0.0315897
CRNDE	0	0.00836355
CRNKL1	0.226614	0.088836
CRNN	0	0.00058755
CROCC	0.288141	0.375195
CROCC2	0.0132647	0.00283574
CROT	0.363178	0.17572
CRP	0.00338384	0.00547745
CRTAC1	0.619988	0.00557033
CRTAM	0	0
CRTAP	0.110064	0.178289
CRTC1	0.393388	0.283655
CRTC2	0.172553	0.153261
CRTC3	0.978188	0.975765
CRX	0	0.00043719
CRY1	0.364507	0.671619
CRY2	0.473467	0.250524
CRYAB	0.402229	0.134014
CRYBA1	0	0
CRYBA4	0	0
CRYBB1	0.00878261	0.00048213
CRYBB2	0	0.00901109
CRYBB3	0.0920004	0.015309
CRYBG1	0.142175	0.264389
CRYBG2	0.00544073	0
CRYBG3	0.668556	1.14679
CRYGB	0	0
CRYGN	0.0214282	0.00152113
CRYGS	0	0.183487
CRYL1	0.418938	0.226945
CRYM	0.396864	0.00439084
CRYZ	0.0992988	0.214685
CS	0.541448	0.179506
CSAD	0.411645	0.390341
CSAG1	0	0.00311129
CSDC2	0.151054	0.0226017
CSDE1	0.885942	0.712991
CSE1L	0.303124	0.311977
CSF1	0.280692	0.155722
CSF1R	0.0782668	0.0492845
CSF2RA	0.154894	0.015219
CSF2RB	0.0169307	0.00153928
CSF3	0	0.485702
CSF3R	0.148247	0.0118627
CSGALNACT1	1.18032	1.77458
CSGALNACT2	0.407112	0.367487
CSK	0.310013	0.311606
CSKMT	0	0.0413475
CSMD1	2.73169	0.336366
CSMD2	0.978214	0.0511122
CSMD3	2.01156	0.112517
CSNK1A1	1.25009	1.91606
CSNK1A1L	0	0.00048005
CSNK1D	0.550616	0.581111
CSNK1E	0.476483	0.585905
CSNK1G1	1.16923	0.168444
CSNK1G2	0.516303	0.171057
CSNK1G3	0.857199	1.09365
CSNK2A1	0.64421	0.741014
CSNK2A2	0.459694	0.354511
CSNK2B	0.258187	0
CSNKA2IP	0	0.0001952
CSPG4	0.404547	0.195892
CSPG5	0.544775	0.012145
CSPP1	1.04987	0.704974
CSRNP1	0	0.542082
CSRNP2	0.236451	0.188291
CSRNP3	1.07593	0.0857607
CSRP1	0.807622	0.292202
CSRP2	0.370558	0.376401
CST3	0.0951749	0.567593
CST6	0.0378448	0
CST7	0	0.00045005
CSTB	0.272428	0.295597
CSTF1	0.165356	0.0714155
CSTF2	0.44575	0.0342386
CSTF2T	0.176743	0.0377607
CSTF3	0.82494	0.542536
CSTL1	0	0
CT62	0	0.00120888
CTAG2	0	0
CTAGE1	0	0.00279709
CTAGE6	0	0.00434104
CTBP1	0.560631	0.411896
CTBP2	0.00757489	1.60345
CTBS	0.119468	0.397581
CTC1	0.22227	0.235449
CTCF	0.752455	0.443764
CTDNEP1	0.270528	0.00167502
CTDP1	0.323108	0.203916
CTDSP1	0.269108	0.483891
CTDSP2	0.454358	0.448523
CTDSPL	0.852317	0.196535
CTDSPL2	0.885615	0.815346
CTF1	0.049291	0.00350607
CTGF	0.287295	0.785871
CTH	0.0333596	0.0186703
CTHRC1	0.176781	0.0186626
CTIF	0.99456	0.858866
CTLA4	0.204499	0.00148415
CTNNA1	1.14516	1.81411
CTNNA2	2.23575	1.51727
CTNNA3	1.09515	0.76521
CTNNAL1	0.447363	0.493022
CTNNB1	0.988079	1.90395
CTNNBIP1	0.375129	0.306184
CTNNBL1	0.506077	0.590316
CTNND1	0.295764	0.827749
CTNND2	2.02261	0.535974
CTNS	0.185458	0.111704
CTPS1	0.437534	0.117135
CTPS2	0.480696	0.496647
CTR9	0.388214	0.243096
CTRL	0	0.00700308
CTSA	0.277676	0.257022
CTSB	0.622933	0.444428
CTSC	0.354169	0.214318
CTSD	0	0
CTSE	0.00360632	0
CTSF	0.152395	0.0938426
CTSH	0.556932	0.189663
CTSK	0.0327008	0.0387657
CTSL	0.313995	0.0447548
CTSO	0.339288	0.105816
CTSS	0.119027	0.100363
CTSV	0	0
CTSW	0.00137971	0.00084136
CTSZ	0.203063	0.207546
CTTN	0.448981	0.64126
CTTNBP2	1.13989	0.643909
CTTNBP2NL	0.683387	1.46773
CTU1	0.00552012	0.0397745
CTU2	0	0.0313661
CTXN1	0.282981	0.0184461
CTXN2	0.0792857	0
CTXN3	0.0625923	0
CTXND1	0.617882	0.0150741
CTXND2	0	0
CUBN	0.0375176	0.139143
CUEDC1	0.712011	0.481712
CUEDC2	0.357992	0.109155
CUL1	0.942344	0.978305
CUL2	0.603778	0.409115
CUL3	0.866149	1.09547
CUL4A	0.561539	0.727999
CUL4B	0.31656	0.242748
CUL5	0.908523	0.858047
CUL7	0	0.0472908
CUL9	0.531502	0.234169
CUTA	0.166487	0.140734
CUTC	0.108612	0.206657
CUX1	1.04786	1.7735
CUX2	0.366745	0.0108824
CUZD1	0	0.0229663
CWC15	0.344454	0.158432
CWC22	0.380209	0.357719
CWC25	0.275801	0.172038
CWC27	0.875303	0.887036
CWF19L1	0.113252	0.274365
CWF19L2	0.83821	0.875346
CWH43	0.0411229	0
CX3CL1	0.495883	0.49025
CX3CR1	0.143531	0.00423824
CXADR	0.312805	0.0514957
CXCL1	0	0.286587
CXCL10	0.0340655	0.00582759
CXCL11	0	0.0247992
CXCL12	1.52734	0.132225
CXCL13	0	0.0173463
CXCL14	0.170197	0.00284763
CXCL16	0.0217541	0.0325656
CXCL17	0.0368856	0.00364147
CXCL2	0	0.321028
CXCL3	0	0.0460348
CXCL5	0	0.00020416
CXCL6	0.102641	0.00019203
CXCL8	0	0.060849
CXCR4	0.0306145	0.0123309
CXCR5	0	0
CXCR6	0.00975954	0
CXorf21	0	0.00248905
CXorf38	0.188516	0.24388
CXorf49	0	0
CXorf56	0.450303	0.0644312
CXorf58	0	0.00225076
CXXC1	0.182501	0.182461
CXXC4	0.403104	0.0177337
CXXC5	0.437405	0.233516
CYB561	0.21775	0.0319463
CYB561A3	0.0723722	0.0801261
CYB561D1	0.0935799	0.0726317
CYB561D2	0.0797846	0
CYB5A	0.373216	0.148268
CYB5B	0.782665	0.587371
CYB5D1	0.0353915	0.0396999
CYB5D2	0.209972	0.137718
CYB5R1	0.0958555	0.120338
CYB5R2	0	0.00708741
CYB5R3	0.377335	0.715506
CYB5R4	0.471154	0.348946
CYB5RL	0.032857	0
CYBA	0.266587	0.266543
CYBB	0	0
CYBC1	0	0.36717
CYBRD1	0.0498319	0.218619
CYC1	0.35143	0.0784114
CYCS	0.397858	0.0864931
CYFIP1	0.762952	0.925824
CYFIP2	0.738369	0.0824954
CYGB	0.114496	0.0905258
CYHR1	0.30463	0.344357
CYLC1	0	0.00148161
CYLD	0.725531	1.03159
CYP11A1	0.0237539	0.00707746
CYP19A1	0	0.00030405
CYP1B1	0.0697891	0.27808
CYP20A1	0.370224	0.624052
CYP21A2	0	0.00355435
CYP24A1	0	0.00173957
CYP26B1	0.163772	0.00819233
CYP26C1	0	0.00253557
CYP27A1	0.0770432	0.214831
CYP27B1	0	0
CYP2B6	0	0
CYP2C8	0	0.00148256
CYP2D6	0	0.00471426
CYP2D7	0.261236	0
CYP2E1	0.0687581	0.00832579
CYP2J2	0	0.01676
CYP2R1	0.0140744	0.119555
CYP2S1	0.0442527	0.00119346
CYP2U1	0.158236	0.086988
CYP39A1	0.23473	0.240436
CYP3A4	0.0110194	0
CYP3A43	0	0.00520419
CYP3A5	0	0.00981469
CYP46A1	0.186441	0.0365095
CYP4A11	0	0.00016124
CYP4B1	0	0.0413595
CYP4F11	0	0.00400576
CYP4F12	0	0.0335788
CYP4F2	0.112975	0
CYP4F3	0.00862157	0.00470305
CYP4F8	0.0364558	0
CYP4V2	0.0405936	0.0980236
CYP4X1	0.145312	0.0364792
CYP4Z1	0	0.0161462
CYP51A1	0.391474	0.00439106
CYP7B1	0.973381	0.270715
CYP8B1	0	0
CYR61	0.251792	0.32118
CYREN	0	0.0847981
CYRIA	0.780487	0
CYRIB	1.12903	1.01454
CYS1	0.22559	0.00527992
CYSLTR1	0.164085	0.225027
CYSLTR2	0.0682458	0.0727354
CYSTM1	0.421608	0.817572
CYTH1	0.759531	1.57742
CYTH2	0.132277	0.205375
CYTH3	0.995084	0.934421
CYTH4	0.0682065	0.00361234
CYTIP	0	0.00777682
CYTL1	0.154567	0.00157186
CYTOR	0	0.473703
CYYR1	1.90152	1.45432
D2HGDH	0.167621	0.238361
DAAM1	0.996004	0.628075
DAAM2	0.577944	0.255574
DAB1	1.83434	0.360039
DAB2	0.651479	0.00084303
DAB2IP	1.05998	1.49013
DACH1	1.82445	1.78523
DACH2	0.266695	0.0659457
DACT1	0.073006	0.00400338
DACT2	0.0548383	0.134532
DACT3	0.426188	0.0235719
DAD1	0.441907	0.202535
DAG1	0.815467	0.332042
DAGLA	0.508515	0.0312326
DAGLB	0.276073	0.23887
DALIR	0.0175091	0
DALRD3	0.216649	0.0520896
DAND5	0.0661266	0.00314759
DANT2	0	0.151038
DAO	0.00864956	0.00019461
DAP	0.233253	0.764181
DAP3	0.337599	0.475495
DAPK1	1.03934	0.0790704
DAPK2	0.0463452	0.0830151
DAPK3	0.176494	0.291077
DAPL1	0.105684	0.00464075
DAPP1	0.196131	0.00163042
DARS	0.409022	0.674746
DARS1	0.409022	0.674746
DARS2	0.275398	0.127831
DAW1	0.0688586	0.00236285
DAXX	0.109412	0.107114
DAZAP1	0.457539	0.570452
DAZAP2	0.37694	0.36811
DAZL	0.0230465	0.00020967
DBF4	0.0727712	0.145332
DBF4B	0	0.0771432
DBI	0.444479	0.0407871
DBN1	0.301831	0.248434
DBNDD1	0.0375616	0.0139677
DBNDD2	0.519599	0
DBNL	0.195378	0.31697
DBP	0.344473	0.0235335
DBR1	0.136659	0.0625446
DBT	0.322831	0.171065
DBX2	0.304195	0.00349542
DCAF1	0.676974	0.454224
DCAF10	0.600941	0.834221
DCAF11	0.233361	0.0158525
DCAF12	0.399836	0.229136
DCAF12L2	0	0
DCAF13	0.440378	0.12656
DCAF15	0.0373671	0.128068
DCAF16	0	0.243494
DCAF17	0.559489	0.289767
DCAF4	0.121868	0.023484
DCAF4L1	0	0.0112339
DCAF4L2	0	0
DCAF5	0.821112	1.19015
DCAF6	1.03492	1.00098
DCAF7	0.55135	0.59321
DCAF8	0.657582	0.232552
DCAF8L2	0	0
DCAKD	0.405954	0.181893
DCBLD1	0.412015	0.339545
DCBLD2	0.409132	0.293912
DCC	1.93326	0.0874319
DCDC1	0	0.0570312
DCDC2	0.474424	0.00927288
DCDC2B	0.103879	0.00978214
DCDC2C	0	0.00796561
DCHS1	0.141905	0.233894
DCHS2	0.227355	0.0150757
DCK	0.0909928	0.0497147
DCLK1	1.39128	1.1093
DCLK2	0.828938	1.03949
DCLK3	0.154288	0.00021757
DCLRE1A	0.12513	0.0418663
DCLRE1B	0.042685	0.010962
DCLRE1C	0.316051	0.199674
DCN	0.511008	0.143391
DCP1A	0.587219	0.63997
DCP1B	0.490563	0.344316
DCP2	0.293507	0.677404
DCPS	0.336599	0.0419224
DCST1	0	0.00280485
DCST2	0.0369557	0.0119065
DCT	0	0.00180845
DCTD	0.106179	0.190828
DCTN1	0.390847	0.0780977
DCTN2	0.365358	0.392801
DCTN3	0.317172	0.042528
DCTN4	0.649058	0.538851
DCTN5	0.366576	0.41305
DCTN6	0.388986	0.0677357
DCTPP1	0.0752848	0.0286809
DCUN1D1	0.607236	0.547934
DCUN1D2	0.488045	0.382871
DCUN1D3	0.648715	0
DCUN1D4	0.479957	0.845018
DCUN1D5	0.558324	0.251151
DCX	0.373965	0.00613084
DCXR	0.0135789	0.14769
DDA1	0.313147	0.097432
DDAH1	0.771903	0.341011
DDAH2	0.0993217	0.242391
DDB1	0.391838	0.361557
DDB2	0.294247	0.241603
DDC	0.646694	0
DDHD1	0.765075	0.686185
DDHD2	0.686418	0.432474
DDI1	0.0156982	0
DDI2	0	0.308062
DDIAS	0	0.00850243
DDIT3	0.206297	0.0478385
DDIT4	0.195802	0.347096
DDIT4L	0.148521	0.00855338
DDN	0.709153	0.00362233
DDO	0.303202	0.00275079
DDOST	0.320057	0.128307
DDR1	0.400266	0.0472904
DDR2	0.263887	0.262462
DDRGK1	0.298398	0.163338
DDT	0.220425	0.0554765
DDTL	0	0.00270719
DDX1	0.470927	0.252873
DDX10	0.754662	0.981887
DDX11	0.0299791	0.127284
DDX17	0.427314	2.28577
DDX18	0.313595	0.280254
DDX19A	0.224999	0.0510408
DDX19B	0.296116	0.00053145
DDX20	0.169253	0.0534265
DDX21	0.263359	0.417658
DDX23	0.226147	0.173536
DDX24	0.80784	0.313765
DDX25	0.136709	0.0150313
DDX27	0.149126	0.161996
DDX28	0.0327614	0.00829027
DDX31	0.226224	0.219955
DDX39A	0.100189	0.138668
DDX39B	0.325811	0
DDX3X	0.771074	0.769729
DDX3Y	0.722114	0.396258
DDX4	0.0565347	0.00082546
DDX41	0.149129	0.0974455
DDX42	0.502931	0.514648
DDX43	0.0274437	0.0303468
DDX46	0.54902	0.596899
DDX47	0.288509	0.00717858
DDX49	0.185615	0.102736
DDX5	0.371522	1.39024
DDX50	0.802614	0.345592
DDX51	0.0747509	0.091581
DDX52	0.195715	0.436171
DDX54	0.208993	0.0976219
DDX55	0.304725	0.135182
DDX56	0.0930573	0.259426
DDX58	0.395856	0.553976
DDX59	0.0781662	0.146979
DDX6	1.25236	0.784578
DDX60	0.530786	0.53011
DDX60L	0	0.88426
DEAF1	0.369187	0.729127
DECR1	0.161481	0.354741
DECR2	0.175166	0.0278954
DEDD	0.267344	0.151134
DEDD2	0.156576	0.15815
DEF6	0.351267	0.0478897
DEF8	0	0.205933
DEFA3	0	0
DEFB1	0	0
DEFB107B	0	0
DEFB124	0	0.0025402
DEFB129	0	0
DEFB131B	0	0.00093362
DEFB134	0	0.00060256
DEFB135	0	0
DEFB136	0	0
DEGS1	0	0.117698
DEGS2	0.529652	0.30984
DEK	0.565415	0.527263
DELE1	0	0.574744
DENND10	0.449211	0
DENND1A	1.48555	2.12478
DENND1B	1.05161	0.868394
DENND1C	0	0.00319488
DENND2A	0.603896	0.627251
DENND2C	0.0551356	0.56263
DENND2D	0.0364642	0.0087727
DENND3	0.802339	1.10413
DENND4A	0.865674	1.47897
DENND4B	0.135358	0.24867
DENND4C	0.963423	1.49432
DENND5A	0.920964	1.30696
DENND5B	1.27762	1.19532
DENND6A	0.853365	0.775065
DENND6B	0.187645	0.0620423
DENR	0.256275	0.321441
DEPDC1	0	0
DEPDC1B	0.0207308	0.197683
DEPDC4	0	0.0152774
DEPDC5	0.843357	0
DEPDC7	0.0355057	0.00099647
DEPP1	0	1.20379
DEPTOR	0.416659	1.08736
DERA	0.122668	0.711137
DERL1	0.419409	0.297648
DERL2	0.254559	0.178309
DERL3	0	0.00566649
DES	0.242456	0.0228072
DESI1	0.583622	0.156226
DESI2	1.0372	0.59313
DET1	0.0674862	0.0996872
DEUP1	0.0371981	0.0125764
DEXI	0.378947	0.129423
DFFA	0.23727	0.263602
DFFB	0.189155	0.137202
DGAT1	0.191163	0.404988
DGAT2	0.0940047	0.00105088
DGAT2L6	0.00893567	0.00072713
DGCR14	0.0728232	0
DGCR2	0.0156631	0.476941
DGCR6	0.327011	0
DGCR6L	0	0.0669447
DGCR8	0.375463	0.250864
DGCR9	0	0
DGKA	0.274766	0.0708722
DGKB	1.76665	0.293167
DGKD	0.674856	0.215523
DGKE	0.513531	0.649167
DGKG	1.07802	0.126734
DGKH	1.2709	1.61449
DGKI	1.23707	0.434945
DGKK	0	0.00174184
DGKQ	0.229792	0.101408
DGKZ	0.59955	0.40545
DGLUCY	0.272856	0.82334
DGUOK	0.283468	0.24503
DHCR24	0.223619	0.0675546
DHCR7	0.226693	0.046805
DHDDS	0.569931	0.164778
DHDH	0.00622857	0.00183114
DHFR	0.0822314	0.291496
DHFR2	0	0.0159247
DHH	0	0.00995916
DHODH	0.108946	0.0225773
DHPS	0.226402	0.100084
DHRS1	0.130881	0.162583
DHRS11	0.0621033	0.032277
DHRS13	0.049933	0.073005
DHRS3	0.23617	0.334126
DHRS4	0.124019	0.0622335
DHRS4L2	0	0.110983
DHRS7	0.0560678	0.125865
DHRS7B	0.201299	0.413365
DHRS9	0	0.00326158
DHRSX	0	1.30105
DHTKD1	0.270851	0.185243
DHX15	0.651161	0.903452
DHX16	0.179328	0.0739624
DHX29	0.408573	0.362464
DHX30	0.577083	0.323962
DHX32	0.418874	0.369154
DHX33	0.211745	0.0487282
DHX34	0.120825	0.146584
DHX35	0.359351	0.205111
DHX36	0.663461	0.713209
DHX37	0.117646	0.0993798
DHX38	0.181491	0.139468
DHX40	0.456869	0.258747
DHX57	0.745717	0.223029
DHX58	0.0341334	0.0956337
DHX8	0.301791	0.229301
DHX9	0.513293	0.603127
DIABLO	0.190177	0
DIAPH1	0.734123	0.763384
DIAPH2	1.66082	0.962992
DIAPH3	0.205951	0.024992
DICER1	0.778313	1.33963
DIDO1	0.743513	0.638406
DIEXF	0.207102	0
DIMT1	0.225083	0.136827
DIO1	0	0.0098131
DIO2	0.13232	0.0143304
DIO3	0.00740244	0.00092873
DIO3OS	0	0.119515
DIP2A	0.736463	0.934269
DIP2B	1.04483	1.20363
DIP2C	1.49309	1.07156
DIRAS1	0.148097	0.00806808
DIRAS2	0.453198	0.0101097
DIRAS3	0	0.00755284
DIRC1	0	0
DIRC2	0.404525	0.296675
DIRC3	0	0.194726
DIS3	0.256354	0.386296
DIS3L	0.197848	0.207389
DIS3L2	1.11999	0.819287
DISC1	0.350754	1.16253
DISP1	0.399804	0.0495608
DISP2	0.488166	0.0085226
DISP3	0.255498	0.0100295
DIXDC1	0.571446	0.26219
DKC1	0.133864	0.14277
DKK2	0.194498	0.206624
DKK3	0.718539	0.061186
DKKL1	0.00821528	0.0049316
DLAT	0.520959	0.126651
DLC1	2.14349	1.89389
DLD	0.386945	0.24657
DLEC1	0.0515765	0.0092165
DLEU2	0	1.96423
DLEU7	0.0407493	0.0147954
DLG1	1.06833	1.6382
DLG2	2.39624	1.82973
DLG3	0.378514	0.0406068
DLG4	0.626442	0.0619058
DLG5	0.497743	0.309346
DLGAP1	2.21098	0.360983
DLGAP2	1.63252	0.0805573
DLGAP3	0.559075	0.0155616
DLGAP4	0.872604	0.912962
DLGAP5	0	0.00092708
DLK1	0.0307857	0
DLK2	0.150324	0
DLL1	0.0356059	0.128349
DLL3	0.0105684	0.00166062
DLL4	0.168646	0.819534
DLST	0.433465	0.304068
DLX1	0.0616539	0.00083112
DLX2	0.00579795	0
DLX4	0	0
DLX5	0.00827591	0.00027017
DLX6	0.0205216	0
DMAC1	0.163366	0.0805309
DMAC2	0.279895	0.201906
DMAP1	0.112322	0.128631
DMBT1	0	0.0005644
DMC1	0.108813	0.00496187
DMD	2.09316	0.551823
DMGDH	0.102827	0.121136
DMKN	0.0149255	0.0359044
DMP1	0.0473997	0
DMPK	0.188712	0.251089
DMRT1	0	0.00103144
DMRT2	0	0.00202789
DMRT3	0.0127517	0.00066819
DMRTA1	0	0.00608916
DMRTA2	0.113995	0.00051731
DMRTC1	0	0
DMRTC1B	0	0.00031244
DMTF1	0.688246	0.970895
DMTN	0.642568	0.140537
DMWD	0.184422	0.0229179
DMXL1	1.10557	0.956901
DMXL2	0.951672	0.212674
DNA2	0.0298215	0.142637
DNAAF1	0	0.015729
DNAAF2	0	0.0467229
DNAAF3	0.0220679	0.00190499
DNAAF4	0.025295	0.0634809
DNAAF5	0.156517	0.152565
DNAAF6	0	0
DNAH1	0.0100693	0.114949
DNAH10	0.0395813	0.00946459
DNAH11	0.0898914	0.434421
DNAH12	0.127544	0.0496462
DNAH14	0.0609247	0.112334
DNAH17	0.0422717	0.0478683
DNAH2	0.299339	0.013913
DNAH3	0.206284	0.023468
DNAH5	0.246121	0.224431
DNAH6	0.0863038	0.0685591
DNAH7	0.228954	0.0930705
DNAH8	0.0479808	0.00523581
DNAH9	0.661961	0.0514932
DNAI1	0.0669392	0.004639
DNAI2	0.0421334	0.00536171
DNAJA1	0.570897	0.67466
DNAJA2	0.646095	0.152428
DNAJA3	0.333872	0.134727
DNAJA4	0.177913	0.304891
DNAJB1	0.141751	0.957668
DNAJB11	0.28867	0.139202
DNAJB12	0.20077	0.156734
DNAJB13	0.00627244	0.00248177
DNAJB14	0.665735	0.836941
DNAJB2	0.364655	0.548028
DNAJB3	0	0
DNAJB4	0.583481	0.00081844
DNAJB5	0.193348	0.020914
DNAJB5-DT	0	0.00067857
DNAJB6	0.698356	1.20103
DNAJB7	0.003852	0
DNAJB8	0.0115907	0
DNAJB9	0.197149	0.0632475
DNAJC1	1.43433	1.66102
DNAJC10	0.622432	0.402122
DNAJC11	0.422883	0.340591
DNAJC12	0.0773008	0.00917912
DNAJC13	0.74562	0.678461
DNAJC14	0.168586	0
DNAJC15	0.482616	0.809989
DNAJC16	0.215217	0.314884
DNAJC17	0.201179	0.220845
DNAJC18	0.534178	0.175649
DNAJC19	0.543594	0.0642544
DNAJC2	0.231003	0.271176
DNAJC21	0.334697	0.298277
DNAJC22	0	0.00467556
DNAJC24	0.564715	0.314283
DNAJC25-GNG10	0.0680555	0.00065363
DNAJC27	0.403326	0.116453
DNAJC28	0.0133657	0.014721
DNAJC3	0.626994	0.879954
DNAJC3-DT	0	0.0461256
DNAJC30	0.100793	0.0292501
DNAJC4	0.161716	0.116533
DNAJC5	0.779608	0.816137
DNAJC5B	0	7.0862e-05
DNAJC5G	0	0.0031927
DNAJC6	1.14003	0.574042
DNAJC7	0.76786	0.571351
DNAJC8	0.507565	0.262535
DNAJC9	0.177301	0.287227
DNAL1	0.604897	0.157462
DNAL4	0.182792	0
DNALI1	0.0350766	0.00340106
DNASE1	0	0.487062
DNASE1L1	0.136462	0.184057
DNASE1L2	0.0250972	0.018186
DNASE1L3	0	0.00281954
DNASE2	0.0613476	0.0484466
DNASE2B	0.00867755	0.00231837
DND1	0	0.0357112
DNER	0.761799	0.103695
DNHD1	0.0961937	0.21795
DNLZ	0.189192	0.00739189
DNM1	0.43645	0.0666205
DNM1L	0.78438	0.704733
DNM1P35	0	0.00091168
DNM2	0.867797	1.42873
DNM3	2.20831	2.19991
DNM3OS	0.00746927	0.00565347
DNMBP	0.429016	0.300462
DNMT1	0.147643	0.213691
DNMT3A	0.970629	0.421351
DNMT3B	0.115922	0.0230929
DNPEP	0.0317071	0.37232
DNPH1	0	0.00872521
DNTT	0	0
DNTTIP1	0.325371	0.118673
DNTTIP2	0.195013	0.121076
DOC2A	0.0449376	0.0541761
DOC2B	0.262703	0.249795
DOCK1	1.3735	2.3387
DOCK10	1.00535	0.387537
DOCK11	0.751149	0.0727573
DOCK2	0.147258	0.0411189
DOCK3	0.981384	0.28061
DOCK4	2.06568	2.14273
DOCK5	0.515534	0.310206
DOCK6	0.992456	1.41656
DOCK7	0.773078	0.912067
DOCK8	0.325095	0.0932085
DOCK9	1.88142	3.12072
DOHH	0	0.0558791
DOK1	0.00338598	0.0325859
DOK2	0.0153966	0.00092344
DOK3	0.134764	0.0139807
DOK4	0.157036	0.0357127
DOK5	0.279885	0.324215
DOK6	1.42959	0.10486
DOK7	0.0694841	0.00020839
DOLK	0.138673	0.0301791
DOLPP1	0.0605591	0.0154874
DONSON	0.186118	0.0777922
DOPEY1	0.955508	0.700693
DOPEY2	0.564335	0.323093
DOT1L	0.436007	0.282995
DPAGT1	0.190288	0.0659599
DPCD	0.330299	0.0150233
DPEP1	0	0.0131065
DPEP2	0	0.12717
DPEP2NB	0	0
DPF1	0.145934	0.0215718
DPF2	0.335042	0.246945
DPF3	0.688171	0.127683
DPH1	0.0586392	0.0259022
DPH2	0.0402336	0.0262911
DPH3	0.17562	0.0571502
DPH5	0.205014	0.140747
DPH6	0.594103	0.530124
DPH7	0.264261	0.123457
DPM1	0.0090882	0.356699
DPM2	0.198456	0.097874
DPM3	0.226693	0.135757
DPP10	1.34183	0.894444
DPP3	0.212002	0.0304935
DPP4	0.195412	0.00140314
DPP6	1.58566	0.233613
DPP7	0.0712291	0.419981
DPP8	0.749778	0.636129
DPP9	0.308084	0.383552
DPPA2	0	0
DPPA3	0	0.00058132
DPPA4	0	0.00064212
DPPA5	0.0134296	0
DPT	0	0.00079744
DPY19L1	0.57712	0.731409
DPY19L2	0.0530446	0.0605177
DPY19L3	0.361869	0.305711
DPY19L4	0.438801	0.371304
DPY30	0.215855	0.19391
DPYD	1.21685	1.83673
DPYS	0	0.00019244
DPYSL2	0.825168	0.842554
DPYSL3	0.618	0.057978
DPYSL4	0.066641	0.0315807
DPYSL5	0.286246	0.073724
DQX1	0.00868497	0.00049538
DR1	0.340603	0.284513
DRAIC	0	0.0262186
DRAM1	0.164737	0.424111
DRAM2	0.640203	0.273504
DRAP1	0.268695	0.109356
DRAXIN	0.0146586	0.00158146
DRC1	0.0853066	0.00791954
DRC3	0.145204	0.0230316
DRC7	0.0896123	0.00334267
DRD1	0.0139495	0.00120444
DRD2	0.0397327	0.00113119
DRD3	0	0.00125197
DRD4	0	0.0252659
DRD5	0.0207356	0
DRG1	0.544486	0.266814
DRG2	0.193298	0.184851
DRGX	0	0
DRICH1	0	0.0374075
DROSHA	0.584552	0.487439
DRP2	0.230441	0.00280734
DRR1	0	0
DSC1	0	0.00010305
DSC2	0.0246868	0.00932359
DSC3	0.0639541	0
DSCAM	1.2477	0.178432
DSCAML1	1.48293	0.171129
DSCAS	0	0.00471303
DSCC1	0	0.0383331
DSCR3	0.29807	0.410581
DSCR9	0	0
DSE	0.191574	0.257829
DSEL	0.247091	0.0878572
DSG1	0	0
DSG2	0.0988913	0.00040436
DSG3	0.0263771	0
DSN1	0.0275186	0.0275325
DSP	0.0361517	0.309069
DST	1.37163	1.03312
DSTN	0.541237	0.863828
DSTYK	0.627107	0.323202
DTD1	0.816293	0.0530233
DTD2	0.13361	0
DTHD1	0.039263	0.00771953
DTL	0.0230482	0.00434122
DTNA	1.08889	0.557756
DTNB	0.957397	0.746954
DTNBP1	0.556678	0.752602
DTWD1	0.15263	0.380402
DTWD2	0.348715	0.30651
DTX1	0.191922	0.0126847
DTX2	0.146385	0.27096
DTX3	0.313515	0.0722046
DTX3L	0.0864787	0.399925
DTX4	0.170643	0.0256693
DTYMK	0.199836	0.0949965
DUBR	0.244061	0.227305
DUOX1	0.00642802	0.024327
DUOX2	0	0
DUOXA1	0	0.00123561
DUPD1	0	0
DUS1L	0.0844215	0.2611
DUS2	0.196878	0.242637
DUS3L	0.142839	0.00672467
DUS4L	0.232689	0.0393886
DUSP1	0.342246	1.43825
DUSP10	0.16683	0.07483
DUSP11	0.592406	0.189815
DUSP12	0.280223	0.146336
DUSP13	0	0
DUSP14	0.119504	0.0389871
DUSP15	0.066833	0.0100563
DUSP16	0.626663	0.907419
DUSP18	0.106654	0.324364
DUSP19	0.0537763	0.0323162
DUSP2	0.0034552	0.00085121
DUSP22	0.456778	0.670469
DUSP23	0.139664	0.396881
DUSP26	0.0967417	0.0200899
DUSP27	0.0386086	0
DUSP28	0.0839699	0.0158827
DUSP3	0.69568	0.245232
DUSP4	0.0115272	0.00196046
DUSP5	0.0829041	0.663593
DUSP6	0.321515	0.823153
DUSP7	0.35709	0.102549
DUSP8	0.381573	0.0980882
DUSP9	0.0232132	0.0016173
DUT	0.216128	0.301047
DUX4	0	0
DUXB	0	0.00029039
DVL1	0.337537	0.159988
DVL2	0.155779	0.10432
DVL3	0.295069	0.21577
DXO	0.0397147	0.0694893
DYDC1	0	0.00811474
DYDC2	0.00322608	0.00032555
DYM	0.992244	1.64646
DYNC1H1	0.676036	0.934112
DYNC1I1	1.52846	0.182353
DYNC1I2	0.83625	0.755551
DYNC1LI1	0.700266	0.41177
DYNC1LI2	0.532176	0.591544
DYNC2H1	0.837167	0.380251
DYNC2LI1	0.215002	0.256554
DYNLL1	0.55336	0.272935
DYNLL2	0.722145	0.322117
DYNLRB1	0.432964	0.419025
DYNLRB2	0.0196066	0.002995
DYNLT1	0.157184	0.116071
DYNLT3	0.478462	0.141976
DYRK1A	1.17615	1.82031
DYRK1B	0.0641097	0.0889977
DYRK2	0.326182	0.0975136
DYRK3	0.0227496	0.0910313
DYRK4	0	0.00103562
DYSF	0.483576	0.558731
DYTN	0	0.0004712
DZANK1	0.556467	0.0481861
DZIP1	0.494782	0.0545784
DZIP1L	0.196085	0.162311
DZIP3	0.867203	0.148335
E2F1	0.0610888	0.00334424
E2F2	0	8.1276e-05
E2F3	0.513219	0.429311
E2F4	0.182104	0.164229
E2F5	0.198653	0.102511
E2F6	0.181737	0.175709
E2F7	0.0274706	0.0239864
E4F1	0.26437	0.087746
EAF1	0.186576	0.0871539
EAF2	0.190445	0.100554
EAPP	0.356689	0.241328
EARS2	0.13631	0.059306
EBAG9	0.267693	0.133001
EBF1	2.83775	2.36446
EBF2	0.0664687	0.0164874
EBF3	0.344326	0.00319624
EBF4	0.281976	0.508185
EBI3	0.0249771	0.0108566
EBLN3P	0	0.188087
EBNA1BP2	0.178071	0.0385408
EBP	0	0.0521503
EBPL	0.257495	0.209144
ECD	0.420783	0.368824
ECE1	0.762427	1.09017
ECE2	0.0128031	0
ECEL1	0.06074	0
ECH1	0.270905	0.130029
ECHDC1	0.387606	0.341311
ECHDC2	0.0569476	0.873476
ECHDC3	0.0173954	0.00451651
ECHS1	0.241148	0.139879
ECI1	0.149273	0.235127
ECI2	0	0.376517
ECM1	0.245546	0.144313
ECM2	0.391905	0.0455667
ECPAS	0	1.17236
ECSCR	0.137963	0
ECSIT	0.255917	0.142406
ECT2	0.0272222	0.63932
ECT2L	0.0272028	0.0425653
EDA	0.903687	0.103524
EDA2R	0.0243203	0.0420824
EDAR	0.0508558	0
EDARADD	0.0116028	0.0280952
EDC3	0.517173	0.233845
EDC4	0.182534	0.0030116
EDDM13	0	0.0090269
EDEM1	0.238365	0.266106
EDEM2	0.247327	0.126408
EDEM3	0.683756	0.729986
EDF1	0.339724	0.39178
EDIL3	1.51435	0.414678
EDN1	0.619145	0.976203
EDN3	0.122197	0.0929864
EDNRA	0.406582	0.084357
EDNRB	0.322252	0.0633191
EDRF1	0.370094	0.329999
EEA1	0.901525	0.975694
EED	0.401789	0.339402
EEF1A1	0.910919	1.05216
EEF1A2	0.312537	0.0279435
EEF1AKMT1	0.223979	0.119051
EEF1AKMT2	0	0.00021515
EEF1AKMT3	0.0171285	0
EEF1AKMT4-ECE2	0.027306	0
EEF1B2	0.34348	0.128589
EEF1D	0.314954	0.500242
EEF1E1	0.0533394	0.00023902
EEF1E1-BLOC1S5	0	0.00434191
EEF1G	0.455193	0.00191912
EEF2	0.653487	0.57275
EEF2K	0.505786	0.362253
EEF2KMT	0.0876024	0.0125455
EEFSEC	0.698594	0.772986
EEPD1	0.437058	0.904555
EFCAB1	0.192714	0.00299962
EFCAB10	0	0.0253589
EFCAB11	0.0271583	0.414897
EFCAB12	0.114253	0.0149772
EFCAB13	0.109097	0.502392
EFCAB14	0.480382	0.530631
EFCAB2	0.395252	0.941116
EFCAB3	0	0.0655107
EFCAB5	0.168656	0.0315523
EFCAB6	0.209129	0.0849681
EFCAB7	0.276903	0.165672
EFCAB8	0.0736866	0.00771389
EFCAB9	0.0135031	0
EFCC1	0.141053	0.173221
EFEMP1	0.256894	0.188928
EFEMP2	0.0927378	0.17309
EFHB	0.0305189	0.00740957
EFHC1	0.0178471	0.216772
EFHC2	0.33972	0.0135253
EFHD1	0.203819	0.421786
EFHD2	0.487701	0.180645
EFL1	0.540535	0.382498
EFNA1	0.142178	0.534438
EFNA2	0.0834925	0.00019633
EFNA3	0.0865257	0.00573484
EFNA4	0	0
EFNA5	1.2606	0.174433
EFNB1	0.0877442	0.135004
EFNB2	0.694903	1.24192
EFNB3	0.182154	0.00143223
EFR3A	1.09383	0.871072
EFR3B	1.47388	1.27149
EFS	0.112713	0.0244987
EFTUD2	0.393566	0.292984
EGF	0.114805	0.00846344
EGFL6	0.136127	0.0001762
EGFL7	0.132888	2.64756
EGFL8	0.0183448	0
EGFLAM	0.620492	0.0144075
EGFR	0.590595	1.72626
EGLN1	0.465826	1.09007
EGLN2	0.333627	0
EGLN3	0.0619613	0.1599
EGOT	0	0.00381536
EGR1	0.530507	0.152098
EGR2	0.00713412	0.00217192
EGR3	0.258128	0.0103076
EGR4	0.102258	0
EHBP1	1.32037	1.18232
EHBP1L1	0.339135	0.690817
EHD1	0.205215	0.212581
EHD2	0.392703	0.863917
EHD3	0.442301	0.025024
EHD4	0.836518	0.398891
EHF	0	0.00045783
EHHADH	0.078003	0.0425285
EHMT1	0.931606	1.20471
EHMT2	0.378483	0.141552
EI24	0.455331	0.336482
EID1	0.6692	0.140024
EID2	0.176632	0.0336848
EID2B	0.139847	0.0318971
EIF1	0.46795	0.776241
EIF1AD	0.125473	0.0663697
EIF1AX	0.364694	0.529872
EIF1AY	0.323858	0.072843
EIF1B	0.3612	0.111904
EIF2A	0.38479	0.341286
EIF2AK1	0.281438	0.235148
EIF2AK2	0.399459	0.786929
EIF2AK3	0.480712	0.461342
EIF2AK4	0.601401	0.48232
EIF2B1	0.105964	0.167862
EIF2B2	0.163421	0.0992631
EIF2B3	0.480942	0.421328
EIF2B4	0.240509	0.239726
EIF2B5	0.239549	0.17394
EIF2D	0.287935	0.121354
EIF2S1	0.301094	0.360966
EIF2S2	0.591843	0.377262
EIF2S3	0.4231	0.270023
EIF2S3B	0	0.0166862
EIF3A	0.7403	0.634995
EIF3B	0.298661	0.464649
EIF3C	0.397023	0.028964
EIF3CL	0	0.056939
EIF3D	0.236823	0.164286
EIF3E	0.435689	0.606394
EIF3F	0.381973	0.245396
EIF3G	0.0563502	0.104867
EIF3H	0.621678	0.973331
EIF3I	0.111264	0.213062
EIF3J	0.609431	0.357922
EIF3K	0.0765354	0.290466
EIF3L	0.231952	0.340762
EIF3M	0.257919	0.249308
EIF4A1	0.512364	0.419736
EIF4A2	0.510438	0.62452
EIF4A3	0.17838	0.0768484
EIF4B	0.466844	0.445954
EIF4E	0.540742	0.525847
EIF4E1B	0	0.00045638
EIF4E2	0.287454	0.26774
EIF4E3	0	0.0430718
EIF4EBP1	0.0731001	0.0632834
EIF4EBP2	0.599091	0.528012
EIF4EBP3	0	0.0198013
EIF4ENIF1	0.388887	0.313256
EIF4G1	0.611126	0.329452
EIF4G2	0.65689	0.609792
EIF4G3	0.968617	1.96832
EIF4H	0.630431	0.324771
EIF5	0.717366	0.371585
EIF5A	0.436322	0.216072
EIF5A2	0.0317964	0.0068318
EIF5AL1	0	0.0614369
EIF5B	0.742219	0.452336
EIF6	0.0914963	0.00768472
EIPR1	0.431121	0.353354
ELAC1	0.252721	0
ELAC2	0.0889841	0.102177
ELANE	0	0.00050206
ELAPOR1	0.661466	0
ELAPOR2	0.685944	0.846063
ELAVL1	0.659786	0.495651
ELAVL2	0.968233	0.0153551
ELAVL3	0.757454	0.0915479
ELAVL4	0.842935	0.0164932
ELDR	0	0.0061865
ELF1	0.936312	1.56239
ELF2	0.884199	2.0411
ELF3	0	0
ELF4	0.0923332	0.0517011
ELFN1	0.0916344	0.16725
ELFN2	0.354697	0.00896972
ELK1	0.164967	0.0902668
ELK3	0.970696	0.630546
ELK4	0.599246	0.588752
ELL	0.305389	0.321972
ELL2	0.533028	1.64889
ELMO1	1.55726	2.1089
ELMO2	0.515928	0.231577
ELMO3	0.00134844	0.0951489
ELMOD1	0.809543	0.0242918
ELMOD2	0.245186	0.220207
ELMOD3	0.232412	0.327121
ELMSAN1	0.575868	0.487011
ELN	1.56022	0.333466
ELOA	0.208041	0.219506
ELOB	0.231138	0.223323
ELOC	0.400166	0.359806
ELOF1	0.201652	0.0858843
ELOVL1	0.149636	0.210494
ELOVL2	0.123766	0.0689771
ELOVL4	0.243992	0.0119648
ELOVL5	0.520649	1.04908
ELOVL6	0.697491	0.171045
ELOVL7	0.868965	3.45386
ELP1	0.31802	0.322702
ELP2	0.487946	0.612004
ELP3	0.495175	0.549509
ELP4	1.0167	1.11072
ELP5	0.343937	0.075002
ELP6	0.12199	0.101789
ELSPBP1	0	0
EMB	0.358589	0.0147468
EMC1	0	0.107896
EMC10	0.336631	0.267106
EMC2	0.619515	0.448957
EMC3	0.390395	0.252309
EMC4	0.317647	0.0630213
EMC6	0.142357	0.0438428
EMC7	0.564999	0.092025
EMC8	0	0.167089
EMC9	0.181462	0.0655365
EMCN	1.4349	1.73221
EMD	0.238106	0.150976
EME1	0.024964	0
EME2	0.0372531	0.0925624
EMG1	0.208216	0
EMID1	0.0389182	0.0464724
EMILIN1	0.112889	0.0294723
EMILIN2	0.0166382	0.0969879
EMILIN3	0	0.00240564
EML1	0.814272	1.06683
EML2	0.546495	0.206159
EML3	0.127641	0.451545
EML4	0.920194	0.768992
EML5	0.894668	0.244166
EML6	1.33852	0.176761
EMP1	0.0711152	0.889139
EMP2	0.468504	1.29974
EMP3	0.0438206	0.149524
EMSY	0.868171	0.897188
EMX1	0.0679891	0.0003386
EMX2	0.0778049	0.0370743
EMX2OS	0.340054	0.0832107
EN2	0	0
ENAH	1.01667	0.951915
ENAM	0	0.00304947
ENC1	0.64528	0.0546257
ENDOD1	0.45182	0.364695
ENDOG	0.0901234	0.0320157
ENDOU	0.0480009	0.0030739
ENDOV	0.110831	0.0982646
ENG	1.47518	1.58747
ENGASE	0.0612639	0.214123
ENHO	0.248694	0.0143714
ENKD1	0.0688133	0.0941275
ENKUR	0.0759897	0.0111803
ENO1	0.496141	0.37555
ENO2	0.391176	0.580793
ENO3	0.0205483	0.0227511
ENO4	0.0454946	0.0123224
ENOPH1	0.193253	0.129985
ENOSF1	0	0.350269
ENOX1	1.52975	0.311679
ENOX2	0.777225	0.639932
ENPEP	0.118755	0.0789039
ENPP1	0.121267	0.0641262
ENPP2	0.873679	0.444916
ENPP3	0.0240032	0.0611464
ENPP4	0.276915	0.22939
ENPP5	0.287654	0.00585723
ENPP6	0.139918	0.0212062
ENSA	0.488769	0.916441
ENTHD1	0	0.00221297
ENTPD1	1.13541	1.18229
ENTPD2	0	0.0248611
ENTPD3	0.107437	0.00156306
ENTPD4	0	0.413459
ENTPD5	0.165221	0.116604
ENTPD6	0.296778	0.245565
ENTPD7	0.23315	0.0457622
ENTR1	0	0.141552
ENY2	0.446019	0.258068
EOGT	1.18222	0.633093
EOLA1	0.0506629	0
EOMES	0	0.00028671
EP300	1.0162	1.02092
EP400	0.877701	0.651062
EPAS1	1.81032	2.96688
EPB41	0.987274	0.829636
EPB41L1	0.841363	0.0860157
EPB41L2	0.915156	1.01449
EPB41L3	0.787251	0.26958
EPB41L4A	0.423542	2.06463
EPB41L4B	0.537993	0.0133318
EPB41L5	0.383402	0.482901
EPB42	0	0.00112334
EPC1	1.06962	1.44736
EPC2	0.900581	1.03135
EPCAM	0	0.0095148
EPDR1	0.380692	0.0210221
EPG5	0.595926	0.52498
EPGN	0	0.00173188
EPHA1	0.0215928	0.000942
EPHA10	0.438452	0.00520429
EPHA2	0.0644304	0.225364
EPHA3	1.08456	1.291
EPHA4	1.25545	1.83482
EPHA5	1.43928	0.0321175
EPHA6	2.21057	0.0757304
EPHA7	0.954035	0.323835
EPHA8	0.00168814	0.00031698
EPHB1	0.687161	0.0881126
EPHB2	0.292277	0.0182538
EPHB3	0.0641103	0.00544298
EPHB4	0.400654	0.361991
EPHB6	0.1387	0.0264822
EPHX1	0.41694	0.387063
EPHX2	0.133718	0.110647
EPHX3	0.00461813	0.00309747
EPHX4	0.34722	0.0822142
EPM2A	0.544968	0.165601
EPM2AIP1	0.455621	0.337966
EPN1	0.347345	0.282203
EPN2	1.14377	1.2729
EPN3	0.0179549	0.00235066
EPO	0.40938	0.00076461
EPOP	0.0645039	0.00526507
EPOR	0	0.0392478
EPPK1	0.0212358	0.00311465
EPRS	0.567889	0.337578
EPRS1	0.567889	0.15446
EPS15	1.01	1.40319
EPS15L1	0.713283	0.561976
EPS8	0.897018	1.58331
EPS8L1	0.174783	0.0162728
EPS8L2	0.41799	0.238515
EPS8L3	0.00944251	0
EPSTI1	0.0596151	1.23661
EPX	0	0.011299
EPYC	0	0
EQTN	0.0852332	0.0174079
ERAL1	0.135063	0.0638575
ERAP1	0.202164	0.19007
ERAP2	0	0.309545
ERAS	0	0.00071303
ERBB2	0.122964	0.0243405
ERBB3	0.0924969	0.0176691
ERBB4	1.72396	0.592658
ERBIN	0.901299	1.75034
ERC1	1.10595	2.00921
ERC2	1.80603	0.0867274
ERCC1	0.0750734	0.116324
ERCC2	0.126683	0.0764032
ERCC3	0.150709	0.236358
ERCC4	0.258633	0.15652
ERCC5	0.403377	0.00437994
ERCC6	0.449397	0.275681
ERCC6L	0	0.00532962
ERCC6L2	0.690617	0.736354
ERCC8	0.162439	0.274948
EREG	0	0
ERF	0.247065	0
ERG	1.07005	2.4039
ERG28	0.321357	0.058485
ERGIC1	0.644686	0.6171
ERGIC2	0.602995	0.315903
ERGIC3	0.296635	0.214873
ERH	0.00898169	0.179012
ERI1	0.240589	0.232427
ERI2	0.219008	0.0610842
ERI3	0.86969	0.528812
ERICD	0	0.0003922
ERICH1	0.261362	0.519176
ERICH2	0.0528157	0.00257852
ERICH3	0.208253	0.0203862
ERICH4	0	0.0465264
ERICH5	0	0.00039684
ERICH6	0.0650235	0.0040137
ERICH6B	0	0.00027706
ERLEC1	0.413152	0.203425
ERLIN1	0.392217	0.276013
ERLIN2	0.133939	0.0808148
ERMAP	0.00802405	0.0696856
ERMARD	0.0197272	0.113973
ERMN	0.226682	0.0322329
ERMP1	0.38211	0.457147
ERN1	0.501515	0.326289
ERO1A	0.488702	0.868765
ERO1B	0.37325	0.445449
ERP27	0.0334048	0.00026317
ERP29	0.431195	0.149915
ERP44	0.7097	0.7507
ERRFI1	0.393288	0.136485
ERVK-28	0	0.00320092
ERVK3-1	0	0.0523744
ERVW-1	0	0.00018175
ESAM	0.795484	0.771191
ESCO1	0.725843	0.391085
ESCO2	0	0.00091893
ESD	0.304879	0.292471
ESF1	0.57973	0.381316
ESM1	0.0300989	0.00053145
ESPL1	0.00593337	0.00123253
ESPN	0	0.0026231
ESPNL	0	0.0002155
ESR1	0.297912	0.0213025
ESR2	0.0273525	0.357055
ESRP1	0	0.00064999
ESRP2	0.000966	0
ESRRA	0.352893	0.348051
ESRRB	0.093493	0.0145003
ESRRG	1.03234	0.0882881
ESS2	0	0.0647531
ESX1	0	0
ESYT1	0.343341	0.167499
ESYT2	1.8216	2.71141
ESYT3	0.0258145	0.156896
ETAA1	0.198817	0.136554
ETF1	0.547955	0.415032
ETFA	0.525727	0.768262
ETFB	0	0.110681
ETFBKMT	0.0251374	0.0451566
ETFDH	0.292139	0.327902
ETFRF1	0.126893	0.119775
ETHE1	0.0784009	0.123294
ETNK1	0.830001	1.21804
ETNK2	0.0697354	0.0284633
ETNPPL	0.14135	0.0266942
ETS1	1.5232	1.6518
ETS2	0.396427	1.84146
ETV1	0.780067	0.04613
ETV2	0	0.0004289
ETV3	0.304784	0.150657
ETV4	0.12485	0.0148988
ETV5	0.37745	0.0914038
ETV6	1.41786	1.97107
ETV7	0	0.0195258
EVA1A	0.216619	0.00446463
EVA1B	0.174303	0.320555
EVA1C	0.441736	1.81649
EVC	0.0685417	0.0374413
EVC2	0.320491	0.0884372
EVI2A	0	0.00899779
EVI2B	0.0188102	0.00277733
EVI5	0.922464	0.92569
EVI5L	0.439256	0.0872744
EVL	0.805308	0.848804
EVPL	0.0117868	0.00030405
EWSAT1	0	0.00039149
EWSR1	0.724524	0.740249
EXD1	0.0748063	0.00150617
EXD2	0.443784	0.15699
EXD3	0	0.573753
EXO1	0	0.00194287
EXO5	0.0827131	0.0138045
EXOC1	0.409662	0.735865
EXOC1L	0	0
EXOC2	0.917432	1.3324
EXOC3	0.587698	0.259535
EXOC3L1	0	0.0468602
EXOC3L2	0.017974	0.0141085
EXOC3L4	0.0248683	0
EXOC4	1.69427	2.16903
EXOC5	0.853246	0.821854
EXOC6	0.994652	1.87673
EXOC6B	1.68683	2.53177
EXOC7	0.264299	0.274693
EXOC8	0.111765	0.0876735
EXOG	0.160337	0.232703
EXOSC1	0.29057	0.162476
EXOSC10	0.426151	0.205202
EXOSC2	0.0762856	0.0626763
EXOSC3	0.187814	0
EXOSC4	0.116463	0.0225865
EXOSC5	0.0555025	0.0109711
EXOSC6	0	0.32226
EXOSC7	0.300567	0.112733
EXOSC8	0.147274	0.0893884
EXOSC9	0.151517	0.0995741
EXPH5	0.056056	0.644372
EXT1	1.53184	1.51565
EXT2	0.583027	0.409864
EXTL1	0.154717	0.00259988
EXTL2	0.27051	0.0804937
EXTL3	1.31518	0.268663
EYA1	0.702389	0.0658993
EYA2	0.417773	0.12329
EYA3	0.748188	0.705813
EYA4	0.336414	0.0315414
EYS	0	0.0592786
EZH1	0.640153	0.462582
EZH2	0.494535	0.247437
EZR	0.437254	0.306497
F10	0	0.00584219
F11	0.00380408	0.00020446
F11R	0.460307	0.36061
F12	0.0262873	0
F13A1	0.244623	0.0455489
F13B	0	0
F2	0	0
F2R	0.0372478	0.00979707
F2RL1	0	0.00058419
F2RL2	0	0
F2RL3	0.00349007	0.0304399
F3	0.574563	0.0619134
F5	0.0643582	0.00233316
F7	0.00436018	0
F8	0.134667	0.430725
F8A1	0	0.0144338
F8A2	0.0602458	0
F8A3	0	0
FA2H	0.255147	0.10357
FAAH	0.384524	0.0902896
FAAH2	0	0.0809947
FAAP100	0.0899559	0.161841
FAAP20	0.19941	0.214278
FAAP24	0.0108037	0.00280504
FABP1	0	0
FABP12	0	0
FABP3	0.170909	0.00291933
FABP4	0	0.000925
FABP5	0.264747	0.0134227
FABP6	0	0.00202226
FABP7	0.177686	0.00202325
FADD	0.0471341	0.0422008
FADS1	0.386564	0.059832
FADS2	0.164781	0.0612571
FADS3	0.144322	0.143329
FADS6	0.105052	0
FAF1	1.41645	1.66906
FAF2	0.555865	0.471342
FAH	0.0786366	0.0142874
FAHD1	0.111914	0.0186091
FAHD2A	0.0734075	0.118039
FAHD2B	0	0.0262061
FAIM	0.3335	0.0490006
FAIM2	0.408199	0.085851
FALEC	0	0.00533083
FAM102A	0.2887	0.112639
FAM102B	0.213279	0.0855808
FAM103A1	0.344127	0
FAM104A	0	0.242119
FAM104B	0.369137	0.0596708
FAM105A	0.372687	0
FAM107A	0.521829	1.13615
FAM107B	0.207255	0.430736
FAM109A	0.073571	0
FAM110A	0.0660318	0.0395302
FAM110B	0.734546	0.18493
FAM110C	0	0.0136524
FAM110D	0.279473	0.258886
FAM111A	0.0700626	0.365641
FAM111B	0	0.00120545
FAM114A1	0.293318	0.393336
FAM114A2	0.512977	0.229591
FAM117A	0.163517	0.0364459
FAM117B	1.07169	0.8319
FAM118A	0.3588	0.333054
FAM118B	0.688892	0.257546
FAM120A	0.866921	1.03801
FAM120AOS	0.0651718	0.112002
FAM120B	0.624527	0.945442
FAM120C	0.8033	0.229256
FAM122B	0.0664918	0.235138
FAM122C	0	0.491697
FAM124A	0.287036	0.481796
FAM124B	0.0102404	0.21882
FAM126A	0.49393	0.850813
FAM126B	0.92614	0.796048
FAM129A	0	0.0932053
FAM129B	0.58267	0.639715
FAM129C	0	0.00848509
FAM131A	0.420563	0.126717
FAM131B	0.107318	0.0107343
FAM131C	0	0.00586598
FAM133A	0	0.00646624
FAM133B	0.504992	0.451751
FAM135A	1.12237	0.904936
FAM135B	1.08978	0.0469856
FAM136A	0.0864356	0.0544358
FAM138B	0	0.00131485
FAM13A	0.629508	1.12033
FAM13B	0.877212	0.969749
FAM13C	1.20919	0.151539
FAM149A	0.113453	0.0312432
FAM149B1	0.57918	0.215262
FAM151A	0	0.00093503
FAM151B	0.1733	0.260257
FAM153A	0	0.0480032
FAM153B	0	0.00077671
FAM153C	0	0.0428254
FAM155A	2.45137	2.08566
FAM155B	0.0775954	0.0006319
FAM156A	0	0.142968
FAM156B	0.382091	8.1618e-05
FAM157C	0	0.198588
FAM159A	0	0
FAM159B	0.0439233	0
FAM160A1	0	0.0149923
FAM160A2	0.369806	0.205151
FAM160B1	0.398714	0.497004
FAM160B2	0.213995	0.351653
FAM161A	0.0774551	0.0440411
FAM161B	0.138512	0.0066085
FAM162A	0.43108	0.111159
FAM162B	0	0.0219311
FAM163A	0.341697	0.00104356
FAM163B	0.180307	0.00025591
FAM166B	0.00477927	0.00535309
FAM167A	0.00319246	0.00495563
FAM167B	0.00881351	0.228179
FAM168A	1.11909	0.854584
FAM168B	0.695356	0.506261
FAM169A	0.387516	0.262328
FAM169B	0.00980231	0.0375571
FAM171A1	0.799531	0.80839
FAM171A2	0.283671	0.0437989
FAM171B	0.891674	0.204343
FAM172A	1.40029	1.79179
FAM173A	0	0.0645891
FAM173B	0.213022	0.18297
FAM174A	0.352786	0.250933
FAM174B	0.181256	0.676586
FAM177A1	0.00280923	0.481679
FAM177B	0	0.113413
FAM178B	0	0.013179
FAM180A	0.0272657	0.00037354
FAM180B	0	0
FAM181A	0.0217477	0.00132242
FAM181B	0.141568	0.0231033
FAM182B	0	0.283381
FAM183A	0.0531141	0.0052244
FAM184A	0.589312	0.185557
FAM184B	0.39044	0.0692113
FAM185A	0.408371	0.400389
FAM186A	0.060368	0.0157842
FAM186B	0.0174501	0.00156854
FAM187B	0.00729819	0.00886194
FAM189A1	1.09828	0.345417
FAM189A2	0.188072	0.531518
FAM189B	0.151543	0.0876949
FAM192A	0	0.360301
FAM193A	1.1623	0.878048
FAM193B	0.677505	0.681112
FAM196A	0.36786	0.142722
FAM196B	0.051013	0.0208502
FAM198A	0.0289248	0.00607211
FAM198B	0.184825	0.0796359
FAM199X	0.383909	0.397937
FAM19A1	1.56719	0.116597
FAM19A2	1.50767	0.191433
FAM19A4	0.0597897	0.0497046
FAM19A5	0.805824	0.441379
FAM200A	0	0.0390956
FAM200B	0	0.0781506
FAM201A	0	0.00051649
FAM204A	0.449076	0.457855
FAM205C	0.0110696	0
FAM206A	0.0967261	0.0623304
FAM207A	0.166477	0.0604047
FAM208A	1.10301	0.788425
FAM208B	0.797761	1.08233
FAM209A	0	0.00757502
FAM209B	0.0135871	0.00160861
FAM20A	0.573761	0.0376271
FAM20B	0.522131	0.343621
FAM20C	0.176989	0.204781
FAM210A	0.3644	0.257046
FAM210B	0.128888	0.117908
FAM212A	0.0833152	0
FAM212B	0.385948	0
FAM213A	0.26916	0.522833
FAM213B	0.102624	0.145974
FAM214A	0.874023	1.05886
FAM214B	0.26496	0.154464
FAM216A	0.268751	0.0339429
FAM216B	0.0298359	0.00444673
FAM217A	0.0337569	0.0154515
FAM217B	0.229884	0.129599
FAM218A	0	0.00077756
FAM219A	0.936609	0.956995
FAM219B	0.218966	0.159398
FAM220A	0.366105	0.0363756
FAM221A	0.0349716	0.171635
FAM221B	0.0207481	0.00134745
FAM222A	0.0648865	0.0421677
FAM222B	0.975245	1.03988
FAM225A	0	0
FAM225B	0	0
FAM227A	0.339345	0.0230086
FAM227B	0.0234299	0.168063
FAM228A	0.199187	0.0180166
FAM228B	0.360173	0.298402
FAM229A	0	0.0600908
FAM229B	0.172019	0.025681
FAM234A	0.340825	0.0703301
FAM234B	0.299604	0.130829
FAM237A	0.00338292	0
FAM239A	0	0.00566028
FAM239B	0	0.00153478
FAM240A	0.00248201	0
FAM240B	0	0
FAM241A	0.193913	0.620054
FAM241B	0.10463	0.00946398
FAM24B	0	0.0347726
FAM25A	0	0.00023693
FAM25G	0	0
FAM26E	0.0697034	0
FAM27C	0	0.0205826
FAM32A	0.257206	0.114938
FAM35A	0.43417	0.716176
FAM3A	0.169934	0.149232
FAM3B	0	0.00302589
FAM3C	0.259205	0.307044
FAM3D	0	0.00977473
FAM41C	0	6.636e-05
FAM43A	0.139119	0.335013
FAM43B	0.0273548	0.00272926
FAM45A	0	0.0901008
FAM46A	0.0870172	0
FAM46B	0	0
FAM46C	0.00237514	0
FAM46D	0.0992409	0
FAM47E	0.0287791	0.00558068
FAM47E-STBD1	0	0.00227905
FAM49A	0	0.0777738
FAM49B	1.12903	1.01454
FAM50A	0.117735	0.331691
FAM50B	0	0.00868528
FAM53A	0.247798	0.0350096
FAM53C	0.205271	0.160559
FAM57A	0	0.035864
FAM57B	0	0.00500685
FAM58B	0.115876	0
FAM60A	0.149629	0
FAM66A	0	0.0178906
FAM66B	0	0.0292475
FAM66C	0	0.1311
FAM66D	0	0.111578
FAM66E	0	0.00200716
FAM69A	0.762464	0.250998
FAM69B	0.160894	0.118576
FAM69C	0.045907	0.0151185
FAM71B	0	0
FAM71D	0.102852	0.0316055
FAM71E1	0	0.0018352
FAM71E2	0	0
FAM71F1	0	0
FAM71F2	0.0170789	0.0136291
FAM72A	0.0409718	0.00652345
FAM72B	0	0.0036959
FAM72D	0	0.0052654
FAM74A1	0	9.7222e-05
FAM76A	0.689988	0.112251
FAM76B	0.38116	0.298426
FAM78A	0.00154196	0.127189
FAM78B	0.349901	0.0664367
FAM81A	0.385874	0.105762
FAM81B	0.0280699	0.00304015
FAM83A	0	0.00031498
FAM83B	0.00386901	0
FAM83D	0.0115772	0.00656945
FAM83E	0	0.00158065
FAM83F	0.0148858	0.00076975
FAM83G	0.00838114	0.0422867
FAM83H	0.0103145	0.00144546
FAM84A	0.088703	0.376167
FAM84B	0.0659632	0.179941
FAM85B	0	0.41935
FAM86B1	0	0.00277615
FAM86B2	0	0.00050985
FAM86C1	0	0.0111526
FAM89A	0.0278658	0.559405
FAM89B	0.00491211	0.142131
FAM8A1	0.298546	0.105048
FAM90A1	0	0.00110369
FAM90A26	0	0
FAM90A7P	0	0
FAM91A1	0.463472	0.733917
FAM92A	0	0.119749
FAM92B	0	0.00016457
FAM95B1	0	0.0671532
FAM95C	0	0.0506505
FAM96A	0.0716851	0.110655
FAM96B	0.0908364	0.115169
FAM98A	0.20406	0.112134
FAM98B	0.312298	0.210993
FAM98C	0.169502	0.0547738
FAM9B	0	0.00111254
FAM9C	0.0678709	0
FAN1	0.204535	0.189384
FANCA	0.0367268	0.0185822
FANCB	0.0892701	0.0454732
FANCC	0.487034	0.93329
FANCD2	0.0830183	0.0376608
FANCD2OS	0	0.00043004
FANCE	0.225047	0.0690482
FANCF	0.0124787	0.022885
FANCG	0.145511	0.02857
FANCI	0.0435898	0.205732
FANCL	0.541731	1.03139
FANCM	0.201873	0.16589
FANK1	0.0395755	0.069424
FAP	0.258238	0.0230047
FAR1	0.836242	1.18152
FAR2	1.02056	0.682883
FARP1	1.23568	1.09314
FARP2	0.382368	0.530334
FARS2	1.103	1.3054
FARSA	0.355807	0.120547
FARSB	0.55501	0.253837
FAS	0.455217	0.27094
FASLG	0	0
FASN	0.280143	0.0572542
FASTK	0.159511	0.268391
FASTKD1	0.143326	0.416024
FASTKD2	0.175714	0.18095
FASTKD3	0.0302511	0.0198183
FAT1	0.3846	0.0486568
FAT2	0.0164835	0.00086451
FAT3	1.81741	0.0698596
FAT4	0.751262	1.44942
FATE1	0	0
FAU	0.500417	0.352355
FAXC	0.36175	0.0459528
FAXDC2	0.0325544	0.829416
FBF1	0.318059	0.0283072
FBH1	0.333517	0.543545
FBL	0.0643343	0.0404589
FBLIM1	0.282523	0.0700591
FBLL1	0.133377	0.00417787
FBLN1	0.0741778	0.0972233
FBLN2	0.0892789	0.108369
FBLN5	0.465005	0.311287
FBLN7	0.0310021	0.0330787
FBN1	0.47971	0.223487
FBN2	0.404617	0.0161165
FBN3	0	0.00529891
FBP1	0	0.00837653
FBP2	0	0.00077034
FBRS	0.282579	0.195326
FBRSL1	0.554904	0.29429
FBXL12	0.343602	0.0747135
FBXL13	0.156873	0.22398
FBXL14	0.133859	0.229029
FBXL15	0.0887497	0.135997
FBXL16	0	0.00452127
FBXL17	1.71505	1.72078
FBXL18	0.26614	0.198714
FBXL19	0.271083	0.114488
FBXL2	0.508908	0.15324
FBXL20	0.916442	0.965312
FBXL21	0.0492117	0
FBXL22	0.0847444	0.00078781
FBXL3	0.581774	0.472815
FBXL4	0.417617	0.59608
FBXL5	0.485635	0.843956
FBXL6	0.0963359	0.0830821
FBXL7	1.55898	2.15612
FBXL8	0.0663044	0.0112648
FBXO10	0.426761	0.0108059
FBXO11	1.13271	1.57319
FBXO15	0	0.0179974
FBXO16	0.103709	0.0185745
FBXO17	0.124724	0.187385
FBXO18	0.333517	0.543545
FBXO2	0.214877	0.0349741
FBXO21	0.386501	0.516901
FBXO22	0.258288	0.306905
FBXO24	0.00631454	0.00878769
FBXO25	0.298263	0.33587
FBXO27	0.103715	0.0128107
FBXO28	0.569213	0.581491
FBXO3	0.52611	0.511015
FBXO30	0.214511	0.16295
FBXO31	0.354544	0.279061
FBXO32	0.365573	0.17981
FBXO33	0.473658	0.570103
FBXO34	0.699207	1.27043
FBXO36	0.148639	0.0565167
FBXO38	0.49013	0.630558
FBXO39	0	0.0192632
FBXO4	0.203986	0.0890596
FBXO40	0.00451206	0.00021147
FBXO41	0.48266	0.0122501
FBXO42	0.709861	0.817319
FBXO43	0	0.00044956
FBXO44	0.266894	0.115821
FBXO45	0.371583	0.0971682
FBXO46	0.161114	0.223918
FBXO47	0.0277602	0.00313105
FBXO48	0	0.0183658
FBXO5	0.0805287	0.0498409
FBXO6	0.0665365	0.0480763
FBXO7	0.292434	0.616064
FBXO8	0.483751	0.208395
FBXO9	0.501005	0.465719
FBXW10	0.0154647	0.00158445
FBXW11	0.92792	1.24889
FBXW12	0.0590133	0.00039121
FBXW2	0.568513	0.444723
FBXW4	0.699582	0.760049
FBXW5	0.254085	0.40005
FBXW7	0.978107	1.54708
FBXW8	0.586479	0.358219
FBXW9	0.184146	0.0175008
FCAR	0	0.00069362
FCER1A	0	0.00472706
FCER1G	0.134652	0.00533773
FCER2	0	0.00076322
FCF1	0.16523	0.16761
FCGBP	0	0.011895
FCGR1A	0.0426322	0.00160115
FCGR1B	0	0.00178773
FCGR2A	0	0.00938663
FCGR2B	0.017143	0.0026457
FCGR3A	0	0.00506673
FCGRT	0.367739	0.180031
FCHO1	0.11072	0.0333345
FCHO2	1.48709	1.54231
FCHSD1	0.0619131	0.122794
FCHSD2	1.41025	2.06277
FCMR	0	0.00016507
FCN1	0.00587003	0.00080883
FCN3	0	0.0403723
FCRL1	0	0
FCRL2	0.0485833	0
FCRL3	0	0
FCRL5	0.0144733	0
FCRL6	0	0.00297759
FCRLA	0.0438518	0
FDFT1	0.372297	0.423887
FDPS	0	0.704559
FDX1	0.157452	0.197588
FDXACB1	0.0891525	0
FDXR	0.153858	0.0174074
FECH	0.469014	0.127191
FEM1A	0.231561	0.0778119
FEM1B	0.369002	0.302157
FEM1C	0.364569	0.318141
FEN1	0.0520917	0
FENDRR	0	1.01142
FER	1.03318	1.68164
FER1L5	0.0169298	0.00569668
FER1L6	0.0147538	0.0174047
FERMT1	0.0415653	0.00578378
FERMT2	1.0681	0.846666
FERMT3	0.0811003	0.0479535
FES	0.117196	0.748325
FEZ1	0.553706	0.0982512
FEZ2	0.342423	1.0284
FEZF1	0	0
FEZF2	0.139423	0.0035244
FFAR1	0	0.00053488
FFAR3	0	0
FFAR4	0	0.00237676
FGD1	0.25874	0.109
FGD2	0.0371677	0.00697736
FGD3	0.0596257	0.02024
FGD4	1.01012	1.46656
FGD5	1.31836	1.07545
FGD6	0.652358	1.04448
FGF1	0.349295	0.113832
FGF10	0.23515	0.0163912
FGF11	0.127136	0.0133965
FGF12	1.686	0.550947
FGF13	1.41106	0.0388643
FGF14	2.23992	0.252083
FGF16	0.00763871	0
FGF17	0.00856551	0.0299302
FGF18	0	0.04047
FGF2	0.178501	0.45615
FGF20	0.0457916	0.00106129
FGF22	0.0609039	0.00517223
FGF23	0.0127318	0.00225341
FGF5	0.0937649	0
FGF7	0.0265229	0.00977924
FGF9	0.146519	0.0039945
FGFBP1	0.0586003	0
FGFBP2	0	0.00027706
FGFBP3	0.127465	0.00543935
FGFR1	0.74372	0.661395
FGFR1OP	0	0.24668
FGFR1OP2	0.605989	0.884232
FGFR2	0.593272	0.166495
FGFR3	0.363159	0.257245
FGFR4	0	0.00891434
FGFRL1	0.0703585	0.0362564
FGGY	0.583289	0.336881
FGL1	0	0.00579282
FGL2	0.0518006	0.0904491
FGR	0.0176407	0.836298
FH	0.270545	0.0714615
FHAD1	0.171093	0.0140042
FHDC1	0.0355116	0.0560666
FHIT	1.03352	1.83557
FHL1	0.365082	0.126983
FHL2	0.27839	0.020809
FHL3	0.0917101	0.146688
FHL4	0.00624787	0
FHL5	0.0522334	0.0963053
FHOD1	0.127816	0.173299
FHOD3	0.571898	0.0534308
FIBCD1	0.184633	0.00049432
FIBIN	0.0539435	0.00598528
FIBP	0.109369	0.0630229
FICD	0.059621	0.0264691
FIG4	0.427335	0.327384
FIGLA	0	0
FIGN	0.522004	0.156568
FIGNL1	0.0203009	0.0471806
FIGNL2	0.053835	0.00371494
FILIP1	0.866239	0.320648
FILIP1L	0.813951	0.203436
FILNC1	0	0
FIP1L1	0.745423	0.00126981
FIRRE	0	0.0800183
FIS1	0.42642	0.180359
FITM1	0	0.0183546
FITM2	0.106775	0.0496034
FIZ1	0.18251	0.0771884
FJX1	0.560662	0.00862047
FKBP10	0.0479912	0.116442
FKBP11	0.0178356	0
FKBP14	0.225668	0.0495164
FKBP15	0.583429	0.467357
FKBP1A	0.579057	0.00052262
FKBP1B	0.0501994	0.0174729
FKBP1C	0	0.0124168
FKBP2	0.211567	0.202338
FKBP3	0.484677	0.224914
FKBP4	0.305514	0.539474
FKBP5	0.477937	1.99956
FKBP6	0.0209241	0.00092936
FKBP7	0.0526276	0.0154263
FKBP8	0.28562	0.231335
FKBP9	0.399624	0.51965
FKBPL	0.0468991	0.0055821
FKRP	0.218269	0.100124
FKTN	0.657632	0.206006
FLAD1	0.0907224	0.145593
FLG	0	0.00105884
FLI1	2.1239	2.8348
FLICR	0	0
FLII	0.366366	0.231314
FLJ45513	0	0.00465752
FLNA	0.593803	0.619972
FLNB	1.52975	1.58202
FLNC	0.0294997	0.02774
FLOT1	0.229143	0.618016
FLOT2	0.377512	0.446046
FLRT1	0.223814	0.0154756
FLRT2	1.27063	0.175323
FLRT3	0.247723	0.00203998
FLT1	3.38574	4.14431
FLT3	0.286182	0.0195217
FLT3LG	0	0
FLT4	0.353688	0.319314
FLVCR1	0.450063	0.168738
FLVCR2	0.599396	0.613013
FLYWCH1	0.554953	0.276748
FLYWCH2	0.0733798	0.116658
FMC1	0.268668	0
FMN1	0.96818	0.0879692
FMN2	1.25337	0.250974
FMNL1	0.115034	0.015008
FMNL2	1.41989	1.81064
FMNL3	0.660678	1.26427
FMO1	0.310998	0.0021642
FMO2	0.492784	0.0471608
FMO3	0	0.0155767
FMO4	0	0.255685
FMO5	0.214188	0.0864038
FMOD	0.190963	0.0022385
FMR1	0.542572	0.433197
FMR1NB	0.00149761	0.00351221
FN1	1.43	1.39107
FN3K	0.168516	0.0555453
FN3KRP	0.100941	0.0630995
FNBP1	0.731237	1.0366
FNBP1L	1.18137	1.06543
FNBP4	0.574511	0.752384
FNDC1	0.142102	0.00266805
FNDC10	0.0878871	0.00313221
FNDC11	0	0.00132737
FNDC3A	0.876462	1.3288
FNDC3B	1.29901	1.92379
FNDC4	0.182843	0.0113046
FNDC5	0.270069	0.00638851
FNDC7	0	0.0017635
FNDC8	0.0104394	0
FNDC9	0.0803127	0.00019776
FNIP1	0.995207	0
FNIP2	0.929215	0.934371
FNTA	0.384333	0.201309
FNTB	0.391377	0.0246427
FOCAD	1.07694	0.986526
FOLH1	0.235498	0.0715426
FOLR1	0.0791903	0
FOLR2	0.0447206	0.0001483
FOPNL	0	0.131475
FOS	0.0938981	0.800158
FOSB	0.0813625	0.043255
FOSL1	0.0588521	0.115641
FOSL2	0.30796	1.60801
FOXA3	0	0.00021346
FOXB1	0	0.00019095
FOXC1	0.486542	0.665905
FOXC2	0	0.0138096
FOXD1	0.238139	0.0288967
FOXD2	0.0124304	0.00536458
FOXD4L5	0	0
FOXF1	0	0.565145
FOXF2	0.272904	0.151861
FOXG1	0.101919	0.0174928
FOXJ1	0.0095002	0.00227589
FOXJ2	0.285629	0.189345
FOXJ3	0.733075	1.11144
FOXK1	0.453628	0.709962
FOXK2	0.621402	0.715612
FOXL1	0	0.00418751
FOXL2	0.111801	0.189655
FOXM1	0	0.00028611
FOXN2	0.533945	0.649865
FOXN3	1.48523	2.28594
FOXN4	0	0
FOXO1	1.08662	1.92884
FOXO3	0.81939	1.808
FOXO4	0.110565	0.0314923
FOXO6	0.106896	0.00276017
FOXP1	0	2.83388
FOXP2	0.725307	0.210423
FOXP3	0	0.00069397
FOXP4	0.1222	0.0666197
FOXQ1	0.578302	0.450424
FOXR2	0	0
FOXRED1	0.102081	0.0718082
FOXRED2	0.153389	0.0178564
FOXS1	0.0569242	0.0541652
FP565260.2	0	0.0130554
FPGS	0.0705496	0.275809
FPGT	0.230929	0
FPGT-TNNI3K	0	0.0001498
FPR1	0	0.00360884
FPR2	0	0.00062059
FPR3	0.00763229	0.00190866
FRA10AC1	0.409115	0.522594
FRAS1	0.892991	0.925432
FRAT1	0.0677398	0.00952853
FRAT2	0.0202382	0.0110338
FREM1	0.20361	0.0205788
FREM2	0.24854	0.0182166
FREM3	0.0476316	0.00307874
FRG1	0.169383	0.121219
FRG2C	0.0836926	0
FRK	0.164231	0.0294574
FRMD3	0.347476	0.881136
FRMD4A	1.70981	0.510205
FRMD4B	1.63307	0.773079
FRMD5	2.22224	0.5366
FRMD6	0.830995	0.320994
FRMD7	0.00314802	0
FRMD8	0.235431	0.408659
FRMPD1	0.25372	0.00742631
FRMPD2	0.0179126	0.0185575
FRMPD3	0.389904	0.00713766
FRMPD4	1.95211	0.0776149
FRRS1	0.114963	0.0266774
FRRS1L	0.919303	0.0191191
FRS2	0.864258	0.81942
FRS3	0.108412	0.0302338
FRY	2.53044	1.24205
FRYL	1.61531	2.16791
FRZB	0.0470218	0.0543507
FSCN1	0.183155	0.265565
FSCN2	0.00488807	0
FSCN3	0	0.0038154
FSD1	0.129797	0.0143951
FSD1L	0.572945	0.40435
FSD2	0.0202899	0.00625118
FSHR	0.0199082	0.00289655
FSIP1	0.0516026	0.0707834
FSIP2	0.00614697	0.0272176
FST	0	0
FSTL1	0.560896	0.572703
FSTL3	0.0455108	0.147246
FSTL4	1.07367	0.015542
FSTL5	1.02736	0.0482116
FTCD	0	0.0164156
FTCDNL1	0	0.0691882
FTH1	2.23257	0.537761
FTL	0.770632	0.758419
FTO	1.24144	1.73412
FTSJ1	0.204906	0.0781216
FTSJ3	0.111059	0.103889
FTX	0.820025	2.61946
FUBP1	0.834086	0.853209
FUBP3	0.508302	0.568105
FUCA1	0.171731	0.0357358
FUCA2	0.182216	0.0396192
FUK	0	0.132961
FUNDC1	0.225003	0.0217501
FUNDC2	0.19159	0.193263
FUOM	0.0613813	0.0196614
FURIN	0.245875	0.36354
FUS	1.08802	1.18633
FUT1	0	0.0682952
FUT10	0.283944	0.349932
FUT11	0.197735	0.491857
FUT2	0.0211633	0.00447072
FUT3	0	0
FUT7	0	0.00012778
FUT8	1.75639	1.6058
FUT9	1.32341	0.161143
FUZ	0.0821727	0.029814
FXN	0.151171	0
FXR1	0.998791	1.21521
FXR2	0.341246	0.191094
FXYD1	0.121753	0.0290707
FXYD2	0.0193319	0.00238297
FXYD3	0	0.00117819
FXYD4	0.0525562	0
FXYD5	0.518684	0.584349
FXYD6	0.298132	0
FXYD6-FXYD2	0	0.00149353
FXYD7	0.17595	0.013497
FYB1	0.236816	0.206854
FYB2	0.0519153	0.00702208
FYCO1	0.594332	0.295807
FYN	0.924246	1.92171
FYTTD1	0.694397	0.363107
FZD1	0.127102	0.0457129
FZD10	0.00114544	0.00754153
FZD2	0.128894	0.0033681
FZD3	0.649661	0.182287
FZD4	0.383896	0.547353
FZD5	0.00393047	0.022857
FZD6	0.982912	0.689733
FZD7	0.0559194	0.003244
FZD8	0.0633894	0.0456903
FZD9	0.00204862	0.0179
FZR1	0.177354	0.166905
G0S2	0.107061	0.00070657
G2E3	0.400695	0.399713
G3BP1	0.846639	1.09305
G3BP2	0.728628	0.394223
G6PC2	0	0.0105253
G6PC3	0.107015	0.131511
G6PD	0.0874155	0.0405557
GAA	0.28999	0.0839628
GAB1	1.25608	1.64101
GAB2	1.37311	0.546881
GAB3	0.388791	0.226329
GAB4	0	0
GABARAP	0.475731	0.141355
GABARAPL1	0.443658	0.431016
GABARAPL2	0.383146	0.208817
GABBR1	0.51216	0.199621
GABBR2	1.04518	0.0314739
GABPA	0.302251	0.450063
GABPB1	0.563104	0.593037
GABPB2	0.688678	0.255305
GABRA1	0.813689	0.0130938
GABRA2	1.32377	0.0398156
GABRA3	0.390037	0.0189605
GABRA4	0.893434	0.00703936
GABRA5	0.629632	0.00094344
GABRA6	0	0.00239628
GABRB1	1.87622	0.123285
GABRB2	1.27537	0.0475704
GABRB3	1.33804	0.0388697
GABRD	0.124553	0.0102597
GABRE	0	0.0456967
GABRG1	0.230052	0.0383202
GABRG2	0.865865	0.0143328
GABRG3	1.42608	0.0346446
GABRP	0	0.0009541
GABRQ	0	0
GABRR1	0	0.00538069
GABRR2	0.02002	0.0803754
GABRR3	0	0
GACAT2	0	0
GACAT3	0	0.00014135
GAD1	0.563361	0.00570042
GAD2	0.590484	0.00698995
GADD45A	0.0642482	0.054031
GADD45B	0.10026	0.39397
GADD45G	0.11784	0.0604055
GADD45GIP1	0.180483	0.184551
GADL1	0.0702486	0.00200388
GAGE10	0	0.00750574
GAK	0.765831	0.674233
GAL3ST1	0.124389	0.0120684
GAL3ST2	0	0.00244725
GAL3ST3	0.138514	0.0002068
GAL3ST4	0	0.00552429
GALC	0.350546	0.195123
GALE	0.101798	0.0764079
GALK1	0.0812858	0.0943325
GALK2	0.496729	0.775287
GALM	0.0949582	0.140743
GALNS	0.202531	0.0947988
GALNT1	0.800635	0.499875
GALNT10	0.442393	0.703105
GALNT11	0.65158	0.529747
GALNT12	0.0363209	0.00317841
GALNT13	1.11818	0.113978
GALNT14	0.691109	0.0222162
GALNT15	0.246204	1.62899
GALNT16	0.472561	0.0317699
GALNT17	1.44504	1.26151
GALNT18	1.13193	3.01066
GALNT2	0	0.704907
GALNT3	0.187138	0.0157223
GALNT5	0.0030863	0.00022589
GALNT6	0.088065	0.02616
GALNT7	0.698585	0.579395
GALNT8	0	0.13169
GALNT9	0.527432	0.0135288
GALNTL5	0	0.00037243
GALNTL6	1.88716	0.0711541
GALP	0	0.00017121
GALR1	0	0.00431968
GALR3	0	0.00254882
GALT	0	0.00198627
GAMT	0.100648	0.044751
GAN	0.323535	0.590078
GANAB	0.444148	0.358826
GANC	0.172515	0.376969
GAP43	0.717495	0.0217686
GAPDH	0.014331	0.812953
GAPDHS	0.036038	0.00192462
GAPLINC	0	0
GAPT	0	0.00057863
GAPVD1	1.05591	0.707348
GAR1	0.173113	0.0798308
GAREM1	0.923309	0.489109
GAREM2	0.0621047	0.0148726
GARNL3	0.646444	0.355691
GARRE1	1.30268	1.36124
GARS	0	0.273975
GARS1	0.520282	0
GART	0.219689	0.210122
GAS1	0.091904	0.00658388
GAS1RR	0	0.0034089
GAS2	0.387682	0.172997
GAS2L1	0.223797	0.289223
GAS2L2	0	0.00251918
GAS2L3	0.0184298	0.0811218
GAS6	0.485888	0.613832
GAS7	0.743112	0.104233
GAS8	0	0.0729284
GASAL1	0	0.00198967
GATA1	0	0.00178291
GATA2	0.478822	0.478809
GATA3	0.00982944	0.0125132
GATA4	0.00092532	0
GATA6	0.0780042	0.0263602
GATAD1	0.441224	0.226714
GATAD2A	0.602657	0.952395
GATAD2B	1.22108	1.25539
GATB	0.243627	0.141116
GATC	0.0787144	0.102367
GATD1	0.12638	0.149377
GATD3A	0	0.0434229
GATD3B	0	0.0522585
GATM	0.796487	0.0717654
GATSL2	0.454308	0
GATSL3	0.0748156	0
GBA	0.0430757	0.143431
GBA2	0.159996	0.381007
GBE1	1.16416	1.33756
GBF1	0.949292	0.980184
GBGT1	0.0362958	0
GBP1	0	0.180732
GBP2	0.169201	0.556013
GBP3	0.19491	0.167524
GBP4	0	0.46626
GBP5	0.232978	0.00051515
GBP6	0.161614	0.00948331
GBP7	0.42645	0
GBX1	0.0147489	0
GC	0.00222122	0
GCA	0.371687	0.313654
GCAT	0	0.0432108
GCC1	0.0548075	0.0213427
GCC2	0.793687	0.626289
GCDH	0.12997	0.124005
GCFC2	0.250432	0.443882
GCGR	0.00380408	0
GCH1	0.26381	0.566612
GCHFR	0.00241325	0.0286452
GCK	0.0221139	0.00068948
GCKR	0	0.00453089
GCLC	0.545745	0.453182
GCLM	0.620771	0.234243
GCM1	0	0.00036395
GCM2	0	0
GCN1	0.471155	0.267624
GCN1L1	0.471155	0.267624
GCNA	0	0.265529
GCNT1	0.137784	0.564773
GCNT2	0.950873	0.378622
GCNT3	0	0.00071867
GCNT4	0.0686258	0.0159164
GCNT7	0.0349426	0.0103957
GCOM1	0.0235082	0.00116869
GCSAML	0	0
GCSH	0.207822	0
GDA	0.741136	0.0117669
GDAP1	0.438244	0.25434
GDAP1L1	0.195675	0.0114762
GDAP2	0.478478	0.510656
GDE1	0.274753	0.0558509
GDF10	0.0285636	0.00053431
GDF11	0.0890044	0.0340836
GDF15	0	0.0209763
GDF5	0	0.00267043
GDF6	0	0.00015991
GDF7	0	0.00028224
GDF9	0.0517219	0
GDI1	0.376291	0.494599
GDI2	0.637442	0.612383
GDNF	0.00097488	0.00065004
GDPD1	0.439291	0.105909
GDPD2	0.0255984	0.00829804
GDPD3	0.155365	0.11771
GDPD4	0	0
GDPD5	0.386059	0.0726211
GDPGP1	0.0913018	0
GEM	0.0676993	0.0254191
GEMIN2	0.149143	0.052325
GEMIN4	0	0.0209635
GEMIN5	0.22436	0.379496
GEMIN6	0.0959519	0.0245436
GEMIN7	0.209215	0
GEMIN8	0.243126	0.143095
GEN1	0.059684	0.145089
GET3	0.251356	0
GET4	0.200574	0.0148458
GFER	0.115079	0.0429741
GFI1	0	0
GFI1B	0	0.00027565
GFM1	0.322052	0.30318
GFM2	0.509957	0.226302
GFOD1	0.992673	1.50984
GFOD2	0.529877	0.346801
GFPT1	0.579397	0.417737
GFPT2	0.00284744	0.0318713
GFRA1	0.636549	0.00829235
GFRA2	0.317543	0.00618394
GFRA3	0	0.00080458
GFRA4	0.0849996	0
GFRAL	0	0.00244223
GFY	0	0
GGA1	0.293143	0.338892
GGA2	0.349984	0.475492
GGA3	0.354953	0.272412
GGACT	0.441695	0.128711
GGCT	0.114235	0.0201013
GGCX	0.161834	0.136305
GGH	0.200927	0.0140759
GGN	0.00403658	0.00742559
GGNBP1	0.24449	0
GGNBP2	0.917402	0.672994
GGPS1	0.584891	0
GGT1	0.0725814	0.0511991
GGT2	0	0.00066738
GGT5	0.342458	1.04488
GGT7	0.290499	0.103754
GGTA1	0.335368	0
GHDC	0.115016	0.144125
GHITM	0.563878	0.162327
GHR	1.19707	0.554767
GHRH	0	0
GHRHR	0	0.00182044
GHRL	0.00168518	0.0093705
GHRLOS	0	0.0286528
GHSR	0	0
GID4	0.462881	0.100014
GID8	0.22081	0.165274
GIF	0.0110798	0.00011599
GIGYF1	0.407742	0.467947
GIGYF2	0.91728	1.2408
GIMAP2	0	0.158136
GIMAP4	0.00450065	0.311386
GIMAP5	0.00923423	0.115123
GIMAP6	0.225673	0.172261
GIMAP7	0	0.459292
GIMAP8	0.224559	0.570036
GIN1	0.192537	0.118326
GINM1	0.262643	0.307136
GINS1	0.0262112	0.00667179
GINS2	0.0216672	0.00163398
GINS3	0.082261	0.0305214
GINS4	0.0881019	0.0030637
GIP	0	0.00017518
GIPC1	0.169893	0.249085
GIPC2	0.0488946	0.224835
GIPC3	0.0300346	0.0779467
GIPR	0.0937868	0.0103004
GIT1	0.335396	0.561752
GIT2	1.1036	0.702013
GJA1	0.651721	0.674839
GJA3	0	0
GJA4	0.150013	0.0684747
GJA5	0.131008	0.098567
GJB1	0.033498	0.00889183
GJB2	0.180766	0.00023448
GJB6	0.277286	0.00530532
GJB7	0	0.00176395
GJC1	0.712758	0.196623
GJC2	0.0482894	0.0381814
GJC3	0.358002	0
GJD2	0.0406591	0
GJD4	0	0
GK	0.538114	0.0959833
GK3P	0	0.0007518
GK5	0.36643	0.239101
GKAP1	0.500485	0.55493
GKN3P	0.146699	0
GLA	0.0877858	0.0322004
GLB1	0.554343	0.389052
GLB1L	0.103435	0.0105745
GLB1L2	0.00783742	0.0021351
GLB1L3	0	0.00818924
GLCCI1	0.0728218	0.676971
GLCE	0.659427	0.648445
GLDC	0.572394	0.0151316
GLDN	0.0342134	0.072902
GLE1	0.348294	0.17031
GLG1	1.05068	1.22005
GLI1	0.0288072	0.0013106
GLI2	0.179766	0.0217892
GLI3	0.71749	0.4672
GLI4	0	0.0629495
GLIDR	0	0.164072
GLIPR1	0.0174046	0.00789916
GLIPR1L1	0	0.0132787
GLIPR1L2	0	0.0733184
GLIPR2	0.0276813	0.0514765
GLIS1	0.0968734	0.0171378
GLIS2	0.241209	0.105388
GLIS3	1.1065	2.25047
GLMN	0.539339	0.293943
GLMP	0.150547	0.0673609
GLO1	0.333802	0.371321
GLOD4	0.3896	0.168166
GLOD5	0.022451	0.00046059
GLP1R	0	0.00112378
GLP2R	0.144919	0
GLRA1	0.00248346	0.00806671
GLRA2	0.153151	0.00583243
GLRA3	0.266939	0.00367162
GLRA4	0	0.0003664
GLRB	0.80888	0.0124948
GLRX	0.182858	0.193447
GLRX2	0.321733	0.0853874
GLRX3	0.398156	0.648097
GLRX5	0.222046	0.0892818
GLS	0.993394	1.43255
GLS2	0.267481	0.0200776
GLT1D1	0.238959	0.00677696
GLT6D1	0	0
GLT8D1	0.361869	0.0769529
GLT8D2	0.134935	0.011426
GLTP	0.208317	0.292133
GLUD1	0.74277	0.841122
GLUD2	0	0.0109202
GLUL	1.08939	0.521294
GLYAT	0	0.0026334
GLYATL1	0	0.00399636
GLYATL2	0	0.0132984
GLYATL3	0	0.00166487
GLYCAM1	0.00164974	0
GLYCTK	0.0232933	0.0656041
GLYR1	0.700855	0.569273
GM2A	0.228863	0.0448877
GMCL1	0.598896	0.246991
GMDS	1.49588	1.97113
GMEB1	0.542885	0.261259
GMEB2	0.379159	0.215776
GMFB	0.565954	0.0830335
GMFG	0.00335745	0.0925289
GMIP	0.101784	0.0461074
GML	0	0.00491783
GMNC	0.283031	0.00070196
GMNN	0.0432368	0.134016
GMPPA	0.0898233	0.0931378
GMPPB	0.052614	0.0339485
GMPR	0.312502	0.0798472
GMPR2	0.112197	0.0404458
GMPS	0.590933	0.440534
GNA11	0.616159	0.412949
GNA12	0.704109	0.491737
GNA13	0.552742	0.850974
GNA14	0.156511	0.710322
GNA15	0	0.00758026
GNAI1	0.713924	0.207954
GNAI2	0.919223	1.30893
GNAI3	0.644628	0.690871
GNAL	0.534924	0.292505
GNAO1	1.05742	0.19255
GNAQ	1.70635	2.56149
GNAS	1.12809	1.51912
GNAT3	0	0.00045024
GNAZ	0.410222	0.024919
GNB1	1.16066	1.57625
GNB1L	0.146102	0.0634239
GNB2	0	0.455281
GNB3	0.0416151	0.0100176
GNB4	0.455032	1.21247
GNB5	0.419222	0.108949
GNE	0.291121	0.286445
GNG10	0	0.00550837
GNG11	0.592468	0.433023
GNG12	1.07555	0.43873
GNG13	0.095714	0
GNG2	0.870456	0.0219778
GNG3	0.345344	0.00833746
GNG4	0.232055	0.235708
GNG5	0.312449	0.329019
GNG7	0.377313	0.219954
GNG8	0.00656176	0.00234407
GNGT1	0	0.0677619
GNGT2	0.0526596	0.00404011
GNL1	0.314053	0.247998
GNL2	0.269496	0.111804
GNL3	0.347738	0.134861
GNL3L	0.461457	0.10589
GNLY	0	0.23175
GNMT	0.0123379	0.00501431
GNPAT	0.304592	0.366697
GNPDA1	0.134791	0.0794333
GNPDA2	0.21602	0.233451
GNPNAT1	0.109118	0.0857385
GNPTAB	0.478049	0.339037
GNPTG	0.316779	0.140662
GNRH1	0.00563483	0.0569871
GNRH2	0	0.00032516
GNRHR	0	0.00035515
GNS	0.523598	0.410455
GOLGA1	0.444197	0.310562
GOLGA2	0.295232	0.287255
GOLGA3	0.406414	0.307864
GOLGA4	0.894008	1.31136
GOLGA5	0.403476	0.214857
GOLGA6L10	0	0.00552389
GOLGA6L4	0	0.0365293
GOLGA6L7	0	0.0100526
GOLGA6L9	0	0.047573
GOLGA7	0.35834	0.228858
GOLGA7B	0.163886	0.0110007
GOLGA8A	0	0.178779
GOLGA8B	0	0.0898447
GOLGA8H	0	0.00198864
GOLGA8K	0	0.00095951
GOLGA8M	0	0.0388321
GOLGA8N	0	0.10611
GOLGA8O	0	0.00106824
GOLGA8S	0	0.00929858
GOLGA8T	0	0
GOLGB1	0.805294	0.664317
GOLIM4	1.06407	0.743317
GOLM1	0.327359	0.623665
GOLM2	0.874681	0.783256
GOLPH3	0.57147	1.18075
GOLPH3L	0.347032	0.447301
GOLT1A	0	0.00107699
GOLT1B	0.122982	0.208804
GON4L	0.696707	0.708725
GON7	0.0890269	0.0343433
GOPC	0.609556	0.301447
GORAB	0.185109	0.10836
GORASP1	0	0.129354
GORASP2	0.436659	0.274752
GOSR1	0.353107	0.652124
GOSR2	0.331213	0
GOT1	0.506536	0.0975412
GOT1L1	0.00242277	0
GOT2	0.470979	0.198269
GP1BB	0.00258203	0
GP5	0	0
GP6	0	0.0228024
GPA33	0	0
GPAA1	0.157008	0.170023
GPALPP1	0.254274	0.393982
GPAM	0.229907	0.172767
GPANK1	0.088167	0.0373735
GPAT2	0	0.014178
GPAT3	0.081383	0.0464764
GPAT4	0.289362	0.422245
GPATCH1	0.384799	0.0953938
GPATCH11	0.21709	0.0922193
GPATCH2	0.852819	0.366608
GPATCH2L	0.434503	0.676579
GPATCH3	0.0544932	0.060346
GPATCH4	0.11389	0.0396138
GPATCH8	1.2144	1.1991
GPBAR1	0	0.00184387
GPBP1	0.411078	1.35417
GPBP1L1	0.694284	0.963308
GPC1	0.227121	0.0530678
GPC2	0	0.0044998
GPC3	0.32405	0.0188609
GPC4	0.419988	0.252118
GPC5	1.81839	0.741892
GPC6	1.88222	0.169324
GPCPD1	2.23851	1.67732
GPD1	0.136273	0.003918
GPD1L	0.230354	0.580413
GPD2	1.17101	0.745325
GPER1	0.127818	0.0865577
GPHN	2.64291	1.86999
GPI	0.315167	0.309141
GPIHBP1	0	0.283149
GPKOW	0.276398	0.0597213
GPLD1	0.203955	0.0373994
GPM6A	1.4436	0.554306
GPM6B	1.36661	0.418448
GPN1	0.199655	0.0794961
GPN2	0.144313	0.138037
GPN3	0.241758	0.0443337
GPNMB	0.0822875	0.0110826
GPR1	0.0159268	0.00239995
GPR101	0.0686433	0
GPR107	0.644082	0.470028
GPR108	0.194159	0.0156282
GPR12	0.00746275	0.00170745
GPR132	0	0.00533985
GPR135	0.08164	0.121242
GPR137	0.256563	0.166985
GPR137B	0.273335	0.0925781
GPR137C	0.629592	0.34804
GPR139	0.00919945	0
GPR141	0	0
GPR142	0	0
GPR143	0.00245694	0.0398354
GPR146	0.449655	0.332279
GPR149	0.0690903	0.00280896
GPR150	0.0447025	0
GPR151	0	0
GPR152	0.00585476	0
GPR153	0.077747	0.0204675
GPR155	0.499415	0.118382
GPR156	0.0471945	0.00634126
GPR157	0.0285386	0.0511143
GPR158	1.47852	0.0457732
GPR160	0.202597	0.0150083
GPR161	0.190408	0.101682
GPR162	0.110069	0.03778
GPR17	0.0174839	0.00821185
GPR171	0	0.00175519
GPR173	0.13013	0.0575846
GPR174	0	0.00168605
GPR176	0.283136	0.0321239
GPR179	0	0
GPR18	0.0743206	0.00064161
GPR180	0.265204	0.163452
GPR182	0.0199028	0
GPR183	0.0210262	0.00769054
GPR19	0.219493	0.00662124
GPR20	0.0430847	0.00533063
GPR22	0.467139	0.00166614
GPR26	0.255938	0
GPR27	0.194901	0.00061567
GPR3	0.031651	0.00143603
GPR34	0.0339162	0.00294288
GPR35	0.022022	0.342587
GPR37	0.24998	0.0456122
GPR37L1	0.396596	0.0294014
GPR39	0	0.00695399
GPR4	0.295841	0
GPR42	0	0
GPR45	0.475488	0
GPR55	0	0
GPR6	0	0
GPR61	0.0598408	0.00033561
GPR62	0.0384837	0.00467869
GPR63	0.421027	0.0268356
GPR65	0	0.00282945
GPR68	0.150094	0.0020035
GPR78	0	0.00033314
GPR82	0.00547268	0.011383
GPR83	0.0400531	0.0002649
GPR84	0.0218327	0
GPR85	0.236419	1.00569
GPR87	0	0
GPR88	0.0612502	0.00060445
GPR89A	0.290466	0.256141
GPR89B	0	0.424295
GPRASP1	0.940432	0.0807268
GPRASP2	0	0.0224164
GPRC5A	0	0.113795
GPRC5B	0.346553	0.390533
GPRC5C	0.183223	0.0617872
GPRC5D	0	0.00160785
GPRC6A	0	0
GPRIN1	0.161975	0.0203903
GPRIN2	0.038933	0
GPRIN3	0.271173	0.0228831
GPS1	0.199289	0.152423
GPS2	0.263366	0.28667
GPSM1	0.300802	0.106408
GPSM2	0.113529	0.0736311
GPSM3	0	0.142761
GPT	0.00900009	0.0310027
GPT2	0.271161	0.0609824
GPX1	0.31238	0
GPX2	0	0.00681653
GPX3	0.0304094	0.443462
GPX4	0.545257	0.286861
GPX7	0.02996	0.0153531
GPX8	0.061754	0.0042385
GRAMD1A	0.172269	0.720164
GRAMD1B	0.855429	0.0482554
GRAMD1C	0.235919	0.304929
GRAMD2A	0.0321068	0.00895952
GRAMD2B	0.493255	0.61
GRAMD4	0.39163	0.0264425
GRAP	0.243297	0.356717
GRAP2	0	0.00788631
GRAPL	0	0.939643
GRASP	0.481435	1.25006
GRB10	0.865921	2.24908
GRB14	1.36602	0.39664
GRB2	0.70938	0.740165
GRB7	0.0559127	0
GREB1	0.0148082	0.0481965
GREB1L	0.644717	0.05424
GREM1	0.0659871	0.017685
GREM2	0.221067	0.101454
GRHL1	0.287108	0.0565347
GRHL2	0.0136164	0.00042904
GRHL3	0.0213944	0.00074712
GRHPR	0.141206	0.162828
GRIA1	2.00085	0.0481642
GRIA2	1.36643	0.105919
GRIA3	1.25252	0.331255
GRIA4	1.705	0.111559
GRID1	1.05211	0.245594
GRID2	1.70996	0.355537
GRID2IP	0.00719177	0.0371475
GRIK1	1.02401	0.0761381
GRIK2	1.84017	0.108657
GRIK3	0.564202	0.00784236
GRIK4	0.812477	0.0524578
GRIK5	0.525858	0.0311505
GRIN1	0.645782	0.0580433
GRIN2A	1.60179	0.0537841
GRIN2B	1.85319	0.0391101
GRIN2C	0.255693	0.0476434
GRIN2D	0.0635761	0.00808578
GRIN3A	0.840624	0.0040513
GRIN3B	0	0.00067754
GRINA	0.198948	0.224549
GRIP1	1.675	0.102718
GRIP2	0.112543	0.0326559
GRIPAP1	0.609668	0.365052
GRK2	0.287469	0.34216
GRK3	0.587368	0.298983
GRK4	0.475754	0.146566
GRK5	1.10669	1.14059
GRK6	0.320939	0.0464606
GRK7	0	0.0177036
GRM1	1.36154	0.0231525
GRM2	0.0964656	0.0394535
GRM3	1.43733	0.404998
GRM4	0.0632381	0.00127318
GRM5	1.86216	0.0553738
GRM6	0	0
GRM7	2.02709	0.069604
GRM8	1.36658	0.299845
GRN	0.162496	0.480676
GRP	0.256593	0.0135253
GRPEL1	0.242303	0.076292
GRPEL2	0.0999301	0.10714
GRPR	0.0362981	0.00726697
GRSF1	0.248572	0.206633
GRTP1	0.125948	0.0101037
GRWD1	0.060243	0.0969621
GRXCR1	0.0167571	0
GRXCR2	0	0
GSAP	0.501555	0.33949
GSDMA	0	0.00077925
GSDMB	0	0.0684227
GSDMC	0	0.00121751
GSDMD	0.0846703	0.535903
GSDME	0.355997	0.0107777
GSE1	0	0.660705
GSEC	0	0.00257968
GSG1	0.0187489	0.00118141
GSG1L	0.282412	0.0136619
GSG1L2	0	0.00126669
GSK3A	0.309426	0.183992
GSK3B	1.24893	1.77948
GSKIP	0.308436	0.129165
GSN	0.341812	0.748925
GSPT1	0.63505	0.703826
GSPT2	0.128535	0.00775871
GSR	0.474442	0.239523
GSS	0.212977	0.0818263
GSTA2	0	0
GSTA4	0.199979	0.110319
GSTA5	0.102246	0
GSTCD	0.414348	0.188897
GSTK1	0.0557781	0.170729
GSTM1	0	0
GSTM2	0.0610972	0.0344537
GSTM3	0.348422	0.0451264
GSTM4	0.00674628	0.0497067
GSTM5	0	0.0242978
GSTO1	0.0488888	0.253686
GSTO2	0.0381933	0.0256661
GSTP1	0.00091672	0.370384
GSTT1	0.158797	0
GSTT2	0.213424	0
GSTT2B	0	0.0337524
GSTZ1	0.371605	0.0114814
GTDC1	1.25526	1.02127
GTF2A1	0.654666	0.354281
GTF2A1L	0	0
GTF2A2	0.452962	0.252841
GTF2B	0.181174	0.268661
GTF2E1	0.252579	0.0908917
GTF2E2	0.316528	0.35746
GTF2F1	0.219385	0.0812501
GTF2F2	0.483227	0.598754
GTF2H1	0.427058	0.371126
GTF2H2	0.576056	0.223963
GTF2H2C	0	0.310238
GTF2H3	0.176095	0.119441
GTF2H4	0.0402087	0
GTF2H5	0.408119	0.0669952
GTF2I	1.03367	1.34558
GTF2IRD1	0.58941	0.195912
GTF2IRD2	0.161296	0.0647377
GTF2IRD2B	0	0.110099
GTF3A	0.0925822	0.211819
GTF3C1	0.557213	0.406723
GTF3C2	0.00776559	0.247785
GTF3C3	0.445767	0.386247
GTF3C4	0.0913689	0.0944656
GTF3C5	0.101944	0.190128
GTF3C6	0.113098	0.0445012
GTPBP1	0.267284	0.283356
GTPBP10	0.155449	0.26173
GTPBP2	0.369971	0.136993
GTPBP3	0.1473	0.0582994
GTPBP4	0.482199	0.183353
GTPBP6	0.161051	0.21283
GTPBP8	0.275196	0.119273
GTSCR1	0	0
GTSE1	0.0184639	0.00104886
GTSE1-DT	0	0.00038079
GTSF1	0.00847212	0.00063694
GUCA1B	0.00123361	0.0304798
GUCA1C	0	0.00120066
GUCD1	0.178878	0.0943269
GUCY1A1	0.410636	0.118985
GUCY1A2	1.32231	0.136205
GUCY1B1	0.666029	0.10367
GUCY1B2	0	0
GUCY2C	0.0340881	0.00304793
GUCY2D	0.0390598	0.00012808
GUCY2F	0.0498324	0.00262885
GUCY2G	0.00169625	0
GUF1	0.368468	0.161235
GUK1	0.295997	0.803499
GULP1	1.19762	1.016
GUSB	0.305602	0.10238
GVIN1	0.23855	0
GVQW2	0	0.0370167
GVQW3	0	0.0252459
GXYLT1	0.396428	0.477706
GXYLT2	0.190621	0.0315584
GYG1	0.24956	0.130935
GYG2	0	0.0172364
GYPA	0.00455695	0
GYPB	0	0.00032712
GYPC	0.075395	0.0324058
GYPE	0	0.00257342
GYS1	0.29934	0.277731
GYS2	0.00095679	0.00913928
GZF1	0.247743	0.0401875
GZMA	0	0.00142237
GZMB	0	9.4057e-05
GZMH	0	0.00146165
GZMK	0.163842	0
GZMM	0.0541136	0.0554015
H1-0	0.276397	0
H1F0	0	0.0578012
H1FX	0.143276	0.380347
H2AFJ	0.300043	0.324727
H2AFV	0.486332	0.358919
H2AFX	0.111536	0.0824835
H2AFY	0.369101	0.63052
H2AFY2	0.228479	0.0210051
H2AFZ	0.428925	0.148984
H3-3A	0.745908	0
H3-3B	0.801317	0.916372
H3F3A	0	0.217081
H3F3B	0.801317	0.916372
H3F3C	0	0.00201359
H6PD	0.117348	0.16227
HAAO	0	0.0152839
HABP2	0	0
HABP4	0.438132	0.547238
HACD1	0.365485	0.14287
HACD2	0.610508	0.467973
HACD3	0.502992	0.286219
HACD4	0.153175	0.108572
HACE1	0.792617	1.0035
HACL1	0	0.384666
HADH	0.205711	0.134631
HADHA	0.503391	0.444956
HADHB	0.297425	0.53299
HAGH	0.404431	0.241731
HAGHL	0.212595	0.0676249
HAGLR	0	0.00127084
HAL	0	0.00799893
HAMP	0	0.00854769
HAO1	0	0
HAO2	0	0.00054279
HAP1	0.191365	0.0172562
HAPLN1	0.237334	0.00155131
HAPLN2	0.057251	0.144268
HAPLN3	0.00654132	0.223683
HAPLN4	0.0996766	0.00431577
HAR1A	0	0.00044801
HAR1B	0	0
HARBI1	0.118074	0.019232
HARS	0.284648	0.414219
HARS1	0.284648	0.414219
HARS2	0.241021	0.0401081
HAS1	0.0272359	0
HAS2	0.0161677	0.0039344
HAS3	0.00457804	0.00189079
HAT1	0.316531	0.439491
HAUS1	0.0715208	0.149384
HAUS2	0.271243	0.171945
HAUS4	0.0659653	0.0343073
HAUS5	0.0943903	0.0823218
HAUS6	0.259062	0.182794
HAUS7	0.110364	0.0030143
HAUS8	0.0782089	0.0380958
HAVCR1	0.0116183	0.00035961
HAVCR2	0.0335936	0.0929757
HAX1	0.212294	0.0845716
HBA1	0.359695	0.241877
HBA2	0	0.443428
HBB	0	0.0670747
HBEGF	0.137282	0.251338
HBM	0	0.00110152
HBP1	0.410685	0.664431
HBQ1	0	0.00066733
HBS1L	0.57779	0.615705
HCAR1	0.054781	0.00324915
HCCAT5	0	0
HCCS	0.224514	0.0291784
HCFC1	0.375127	0.122582
HCFC1R1	0.370241	0.202324
HCFC2	0.40482	0.329442
HCG11	0	0.0187137
HCG17	0	0.482935
HCG18	0	0.00146486
HCG20	0	0.00098188
HCG22	0	0.0002581
HCG25	0	0.0317528
HCG27	0	0.122328
HCG9	0	0.00035729
HCK	0.120957	0.0215333
HCLS1	0.00577931	0.0497271
HCN1	1.42378	0.0390783
HCN2	0.272505	0.0674525
HCN3	0.0432584	0.0180834
HCN4	0.0541194	0
HCRT	0	0.0293221
HCRTR1	0	0.00715005
HCRTR2	0.109551	0.00108594
HCST	0	0.0006008
HDAC1	0.388734	0.457422
HDAC10	0.0602208	0.198208
HDAC11	0.285985	0.102614
HDAC2	0.473186	0.373858
HDAC2-AS2	0	0.154776
HDAC3	0.234181	0.193657
HDAC4	0.810546	0.949691
HDAC5	0.227103	0.297295
HDAC6	0.146164	0.144361
HDAC7	0.853429	0.988386
HDAC8	1.30295	1.21009
HDAC9	1.86677	0.363342
HDC	0.0601444	0
HDDC2	0.119292	0.0410059
HDDC3	0.0606457	0.0354744
HDGF	0.377244	0.210065
HDGFL2	0.300837	0.0894107
HDGFL3	0.913721	1.01387
HDHD2	0.374616	0.0349957
HDHD3	0.0337828	0.104005
HDHD5	0.315073	0.197545
HDLBP	0.651569	0.683391
HDX	0.494384	0.379592
HEATR1	0.218235	0.318052
HEATR3	0.433272	0.138961
HEATR4	0.011565	0.0435589
HEATR5A	0.591076	0.214914
HEATR5B	0.562963	0.658174
HEATR6	0.327638	0.081926
HEATR9	0.00867455	0.00331346
HEBP1	0.252052	0.160787
HEBP2	0.0225754	0.334456
HECA	0.526091	0.497123
HECTD1	1.08064	1.01062
HECTD2	0.78157	0.577443
HECTD3	0.16375	0.111088
HECTD4	0.99518	0.994428
HECW1	1.19715	0.0325393
HECW2	1.22618	0.492709
HEG1	1.95191	1.59813
HELB	0.0499025	0.33974
HELLS	0.172438	0.160817
HELQ	0.333093	0.205099
HELZ	0.910215	1.19124
HELZ2	0.209557	0.260241
HEMGN	0	0
HEMK1	0.176611	0.114791
HENMT1	0	0.00715422
HEPACAM	0.436378	0.1341
HEPACAM2	0	0.00105319
HEPH	0.634483	0.0871251
HEPHL1	0	0.00664469
HEPN1	0	0.00201615
HERC1	1.16436	1.38298
HERC2	0.921929	2.17855
HERC3	0.780485	0.534513
HERC4	1.11108	1.89745
HERC5	0	0.320199
HERC6	0.515137	0.420289
HERPUD1	0.247662	1.43697
HERPUD2	0.572295	0.55409
HES1	0.376601	0.575688
HES2	0	0.00047851
HES4	0	0.610744
HES5	0.338948	0.0287402
HES6	0.128755	0.0210097
HES7	0.0353699	0.0140435
HESX1	0	0.0182946
HEXA	0.280277	0.00010013
HEXB	0.355714	0.208329
HEXD	0.307547	0.292649
HEXDC	0.307547	0.292649
HEXIM1	0.276716	0.0687076
HEXIM2	0.0372689	0.00448548
HEY1	0.186912	0.23346
HEY2	0.0981152	0.126786
HEYL	0.148671	0.0773141
HFE	0.0386486	0.0203377
HFM1	0.212725	0.151869
HGD	0	0.00820918
HGF	0.160244	0.018916
HGFAC	0	0.00465176
HGH1	0.0401021	0.0328061
HGS	0.00173038	0.33453
HGSNAT	0.345107	0.588881
HHAT	0.119178	0.236632
HHATL	0.0609291	0
HHEX	0.156562	0.123466
HHIP	0.0426517	0.114589
HHIPL1	0.0812283	0.119407
HHIPL2	0.0160283	0
HHLA1	0.020092	0
HHLA2	0	0.00215738
HHLA3	0	0.0527786
HIBADH	0.670987	0.630818
HIBCH	0.400841	1.20818
HIC1	0.0941388	0.287067
HIC2	0.174143	0.206327
HID1	0.280683	0.292038
HIF1A	0.599122	0.907464
HIF1A-AS2	0	1.92117
HIF1AN	0.210842	0.16613
HIF3A	0.0794269	1.80051
HIGD1A	0.257255	0
HIGD1B	0.0635816	0.131127
HIGD1C	0	0.0119923
HIGD2A	0.255778	0
HIKESHI	0.34176	0.321705
HILPDA	0.0438649	0.32188
HINFP	0.220651	0.118745
HINT1	0.403937	0.159172
HINT2	0.068729	0.0373209
HINT3	0.26557	0.148677
HIP1	1.98669	1.40541
HIP1R	0.419375	0.492937
HIPK1	0.762577	0.511312
HIPK2	1.00273	0.93776
HIPK3	0.870496	2.07056
HIPK4	0.0286343	0.0141099
HIRA	0.198482	0.1963
HIRIP3	0.0613888	0.036609
HIST1H1B	0	0
HIST1H1C	0.253613	0.0182996
HIST1H1D	0	0.00194455
HIST1H1E	0.0935434	0.00672092
HIST1H2AB	0	0
HIST1H2AC	0.0236096	0.33642
HIST1H2AE	0.00119693	0.00141918
HIST1H2BC	0.4816	0.0155855
HIST1H2BD	0	0.0966858
HIST1H2BE	0.428616	0.0396649
HIST1H2BF	0	0.001336
HIST1H2BG	0	0.00575155
HIST1H2BH	0	0.00042277
HIST1H2BJ	0.00583132	0.0375189
HIST1H2BN	0	0.0196124
HIST1H3D	0	0
HIST1H3E	0.00976336	0.00586269
HIST1H3H	0	0
HIST1H4B	0	0.00040323
HIST1H4C	0.0246043	0.0447027
HIST1H4D	0.109375	0
HIST1H4E	0	0.00619167
HIST1H4H	0.0227467	0.0294083
HIST1H4I	0.0527215	0
HIST1H4J	0	0.00785072
HIST2H2AA4	0	0
HIST2H2AB	0	0
HIST2H2AC	0.0237873	0.00582865
HIST2H2BE	0.0789539	0.0295717
HIST2H2BF	0	0.0461904
HIST2H4	0.0840982	0
HIST2H4A	0	0.00263098
HIST2H4B	0	0
HIST3H2A	0	0.00183883
HIST3H2BA	0.143897	0
HIST3H2BB	0	0.00058508
HIST4H4	0.00727387	0.00904543
HIVEP1	0.67777	1.63012
HIVEP2	1.58745	1.51241
HIVEP3	1.22412	0.662582
HJURP	0.390483	0.00067193
HJV	0	0
HK1	0.613926	0.768292
HK2	0.0187396	0.0147858
HK3	0.0190498	0.00111359
HKDC1	0.0222733	0.00400975
HKR1	0	0.50292
HLA-A	0	1.16651
HLA-B	0	1.05954
HLA-C	0	0.6543
HLA-DMA	0.0631577	0.0438468
HLA-DMB	0	0.0196093
HLA-DOA	0	0.00216446
HLA-DOB	0	0
HLA-DPA1	0	0.108265
HLA-DPB1	0	0.158494
HLA-DQA1	0	0.00433515
HLA-DQA2	0	0
HLA-DQB1	0.0225138	0.117164
HLA-DRA	0	0.110106
HLA-DRB1	0	0.372079
HLA-DRB5	0	0.14748
HLA-E	0	1.7629
HLA-F	0	0.285251
HLCS	0.63391	1.09699
HLF	0.911448	1.02671
HLTF	0.74635	0.262056
HLX	0.0428265	0.0695367
HM13	0.421074	0.364201
HMBOX1	0.903297	1.25602
HMBS	0.131111	0.0198082
HMCES	0.342892	0.196223
HMCN1	2.10834	1.03642
HMCN2	0.0140793	0.00872163
HMG20A	0.921494	0.455735
HMG20B	0.328145	0.154503
HMGA1	0	0.106663
HMGA1P4	0	0
HMGA2	0.0605116	0.0295345
HMGB1	0.782919	0.747391
HMGB2	0.0474754	0.105291
HMGB3	0.111918	0.00990552
HMGB4	0	0
HMGCL	0.153173	0.145352
HMGCLL1	0.678997	0.0266667
HMGCR	0.455312	0.14062
HMGCS1	0.650195	0.216389
HMGCS2	0.331645	0
HMGN1	0.358456	0.300621
HMGN2	0	0.174703
HMGN3	0.482369	0.472111
HMGN4	0	0.0255057
HMGN5	0.152318	0.0651861
HMGXB3	0.368812	0.40755
HMGXB4	0.531761	0.236144
HMHB1	0	0.00011501
HMMR	0	0.00199002
HMOX1	0.0592233	0.0285436
HMOX2	0.45089	0.146661
HMSD	0	0.0043468
HMX1	0	0.00197856
HNF1A	0	0
HNF1B	0	0.00069329
HNF4A	0	0.00103198
HNF4G	0	0.00851615
HNMT	0.113678	0.0263851
HNRNPA0	0.585466	0.219886
HNRNPA1	0.430977	0.319086
HNRNPA1L2	0	0.0188068
HNRNPA1P48	0	0.0211514
HNRNPA2B1	0.272015	1.40091
HNRNPA3	0.546294	1.18641
HNRNPAB	0.365555	0.182975
HNRNPC	0.951228	1.22566
HNRNPD	0.692623	0.85016
HNRNPDL	0.312287	0.798251
HNRNPF	0.516707	0.558198
HNRNPH1	0.214493	1.05636
HNRNPH2	0.507333	0.155236
HNRNPH3	0.687308	0.761815
HNRNPK	0.611105	0.86195
HNRNPL	0.470095	0.522136
HNRNPLL	0.697961	0.58103
HNRNPM	0.67379	0.967609
HNRNPR	0.940905	0.851206
HNRNPU	0.527557	1.42101
HNRNPUL1	0.476746	0.416375
HNRNPUL2	0.427789	0
HNRNPUL2-BSCL2	0	0.00499988
HOGA1	0.110415	0
HOMER1	1.00988	0.555581
HOMER2	0.572512	0.657513
HOMER3	0.199238	0.00206225
HOMEZ	0.141777	0.0513063
HOOK1	0.641759	0.00413649
HOOK2	0.205602	0.154231
HOOK3	1.15487	0.974813
HOPX	0.261435	0.160337
HORMAD1	0	0.00451203
HORMAD2	0.0227101	0.003884
HOTAIRM1	0	0.00036407
HOXA3	0	0
HOXB3	0	0.00337737
HOXC4	0	0
HOXD1	0	0.0001535
HOXD3	0	0
HP	0	0.00032131
HP1BP3	0.630966	1.243
HPCA	0.451004	0.00660275
HPCAL1	0.609551	0.944346
HPCAL4	0.540647	0.00881348
HPD	0	0.0215271
HPDL	0	0
HPF1	0.351395	0.166227
HPGD	0.085087	0.182656
HPGDS	0.187193	0.00856283
HPN	0.0153025	0.0342932
HPR	0	0.00038487
HPRT1	0.640039	0.504365
HPS1	0.151995	0.221658
HPS3	0.373362	0.389727
HPS4	0.179218	0.238785
HPS5	0.408377	0.260053
HPS6	0	0.0204653
HPSE	0.00566356	0.00192202
HPSE2	0.112406	0.101306
HPX	0	0.00562154
HR	0.0123216	0.0116887
HRAS	0.328905	0.11175
HRASLS	0.0594903	0.00362527
HRASLS2	0	0.00068809
HRASLS5	0.0014148	0.00195093
HRC	0.00127554	0.014478
HRCT1	0.0961696	0.125139
HRH1	0.137811	0.408767
HRH2	0.234815	0.00600341
HRH3	0.0403729	0.00455341
HRH4	0	0.00488088
HRK	0.165315	0.145491
HRNR	0	0.00098777
HS1BP3	0.127849	0.110269
HS2ST1	0.846976	0.504088
HS3ST1	0.419127	0.0846482
HS3ST2	0.403585	0.297458
HS3ST3A1	0.143791	0.011118
HS3ST3B1	0.0448782	0.0056609
HS3ST4	1.07783	0.0969472
HS3ST5	0.711121	0.0779104
HS6ST1	0.151599	0.223382
HS6ST2	0.74875	0.393577
HS6ST3	2.19809	0.124262
HSBP1	0.508513	0.214791
HSBP1L1	0.034724	0.151253
HSCB	0.151264	0.240142
HSD11B1	0.127275	0.0101849
HSD11B2	0	0.00062343
HSD17B1	0	0.0268713
HSD17B10	0.149957	0.0608934
HSD17B11	0.430981	0.32225
HSD17B12	0.431658	1.37759
HSD17B13	0	0.0383163
HSD17B14	0.00285965	0.200097
HSD17B2	0.0281744	0
HSD17B3	0	0.00467532
HSD17B4	0.490772	1.27838
HSD17B6	0	0.010166
HSD17B7	0.151031	0.160673
HSD17B8	0.104671	0.00366007
HSD3B2	0	0
HSD3B7	0	0.0500902
HSDL1	0.226459	0.129823
HSDL2	0.280351	0.359821
HSF1	0.307652	0.357824
HSF2	0.273606	0.177196
HSF2BP	0	0.0216655
HSF4	0.0724827	0.0603121
HSF5	0.212387	0.00361639
HSFY2	0	0.00058996
HSH2D	0.021288	0.0032612
HSP90AA1	0.636557	1.90496
HSP90AB1	0.699829	1.07145
HSP90B1	0.70475	0.601859
HSPA12A	0.573092	0.0627782
HSPA12B	0.894269	0.568773
HSPA13	0.294854	0.126919
HSPA14	0.352555	0
HSPA1A	0.073655	1.59948
HSPA1B	0.0595768	1.24937
HSPA1L	0.00867215	0.0180733
HSPA2	0.219546	0.0328778
HSPA4	0.795554	0.615622
HSPA4L	0.781767	0.500451
HSPA5	0.664204	0.370265
HSPA6	0	0.0603672
HSPA8	0.604724	0.255886
HSPA9	0.619256	0.516533
HSPB1	0.590856	1.85149
HSPB11	0.289804	0.30776
HSPB2	0.0480571	0
HSPB2-C11orf52	0	0.00059802
HSPB3	0.00843305	0
HSPB6	0.0195242	0.0143479
HSPB7	0	0.0167299
HSPB8	0.259548	0.124566
HSPB9	0	0.0041725
HSPBAP1	0.177456	0.245634
HSPBP1	0.231188	0.0851669
HSPD1	0.401003	0.552326
HSPE1	0.238731	0
HSPE1-MOB4	0.538562	0.217761
HSPG2	0.500171	0.781901
HSPH1	0.506084	1.63424
HTATIP2	0.0912413	0.115097
HTATSF1	0.404713	0.0771489
HTR1A	0.0364182	0
HTR1B	0.040863	0.0016098
HTR1D	0.0317028	0.00140287
HTR1E	0	0.00837577
HTR1F	0.709297	0.00950049
HTR2A	0.247064	0.00838523
HTR2B	0.0128296	0.00895214
HTR2C	1.32011	0.0258255
HTR3A	0.0378293	0
HTR3B	0	0.00198345
HTR3E	0	0.00270787
HTR4	0.773153	0.0681317
HTR5A	0.0321278	0.00018421
HTR5B	0.0107152	0
HTR6	0.0115881	0
HTR7	0.180777	0.00204733
HTRA1	0.433201	0.188657
HTRA2	0.156308	0.0874526
HTRA3	0.131183	0.0229715
HTRA4	0.020445	0.00451924
HTT	0.833584	0.68855
HUNK	0.432978	0.0135539
HUS1	0.141672	0.432176
HUWE1	1.01614	0.943061
HVCN1	0.0194379	0.110098
HYAL1	0	0.433076
HYAL2	0.0747315	0.720482
HYAL3	0.005071	0.0115682
HYAL4	0	0.00107651
HYDIN	0.1541	0.0627258
HYI	0	0.152891
HYKK	0.208817	0.0261378
HYLS1	0.0438064	0.0342312
HYOU1	0.09452	0.0798022
HYPK	0.201471	0.00934598
IAH1	0.133863	0.0865518
IAPP	0	0
IARS	0.437196	0.423086
IARS1	0.437196	0.423086
IARS2	0.536823	0.308426
IBA57	0.00883874	0.142653
IBTK	0.372583	0.664499
ICA1	1.03125	0.886177
ICA1L	0.437977	0.219885
ICAM1	0.279915	0.354567
ICAM2	0.26952	0.965981
ICAM3	0	0.0312011
ICAM4	0.0306423	0.00119132
ICAM5	0.335136	0.00061678
ICE1	0.648148	0.546236
ICE2	0.437432	0.515158
ICK	0.662562	0.202692
ICMT	0.0942246	0.0626311
ICOS	0.00393088	0.00013422
ICOSLG	0	0.0297733
ID1	0.92792	1.05709
ID2	0.636761	0.147629
ID3	0.733797	0.945549
ID4	0.685271	0.0238687
IDE	0.713399	0.599886
IDH1	0.238046	0.0915019
IDH2	0.25954	0.0665806
IDH3A	0.404322	0.240416
IDH3B	0.41853	0.118143
IDH3G	0.191035	0.194978
IDI1	0.259153	0.101601
IDI2	0	0.00045024
IDNK	0.178076	0.0564203
IDO1	0	0.00476896
IDO2	0.0350405	0
IDS	0.536407	0.382908
IDUA	0.120421	0.112309
IER2	0.216313	0.654847
IER3	0.40848	0.882328
IER3IP1	0.0346735	0
IER5	0.364805	0.1493
IER5L	0.195679	0.319405
IFFO1	0.261868	0.0951906
IFFO2	0.0876461	0.0909203
IFI16	0.045319	1.24886
IFI27	0	0.982835
IFI27L1	0	0.103899
IFI27L2	0.327728	0.126023
IFI35	0.240965	0.179965
IFI44	0.167399	0.891152
IFI44L	0	0.84106
IFI6	0	0.59503
IFIH1	0.403033	0.564048
IFIT1	0	0.107155
IFIT1B	0.0513885	0
IFIT2	0.143276	0.0437621
IFIT3	0.0871277	0.134952
IFIT5	0	0.0953671
IFITM1	0.129746	0
IFITM10	0.121138	0.00720263
IFITM2	0	1.14734
IFITM3	0.737045	1.74916
IFNA13	0	0.00060799
IFNA2	0	0
IFNA6	0	0
IFNAR1	0.801315	0.7762
IFNAR2	0.684357	0
IFNE	0	0.00039339
IFNG	0	0
IFNGR1	0.274566	1.27168
IFNGR2	0.281386	0.618591
IFNLR1	0.060541	0.00540102
IFRD1	0.47317	0.640497
IFRD2	0.0585034	0.157217
IFT122	0.301336	0.310454
IFT140	0.42057	0.244535
IFT172	0.232693	0.180295
IFT20	0.26902	0.0891061
IFT22	0.227483	0.0168537
IFT27	0.0623687	0.085972
IFT43	0.434604	0.320923
IFT46	0.247124	0.103458
IFT52	0.353056	0.222179
IFT57	0.424007	0.143655
IFT74	0.469337	0.243839
IFT80	0.566407	0
IFT81	0.513981	0.122395
IFT88	0.405929	0.372331
IFTAP	0.298117	0
IGBP1	0.282559	0.276856
IGDCC3	0.089885	0.0273159
IGDCC4	0.258653	0.00959157
IGF1	0.119766	0.00397778
IGF1R	2.98388	2.89297
IGF2	0.00586894	0
IGF2BP1	0	0.0114152
IGF2BP2	0.0648634	0.669772
IGF2BP3	0.16447	0.0145229
IGF2R	0.294711	0.832648
IGFBP1	0	0.00705468
IGFBP2	0.33791	0.0190615
IGFBP3	0.135192	0.653831
IGFBP4	0.280079	0.371038
IGFBP5	0.578624	0.073699
IGFBP6	0.106214	0.0727375
IGFBP7	1.57589	1.75333
IGFBPL1	0.00448649	0
IGFL3	0	0
IGFL4	0	0.00678153
IGFLR1	0	0.00476214
IGFN1	0.036785	0.00396596
IGHA1	0	0.00052023
IGHD	0	0
IGHG1	0	0.00130528
IGHG3	0	0.00398573
IGHG4	0	0.00861209
IGHGP	0	0.00072756
IGHM	0.011833	0.00052818
IGHMBP2	0.158993	0.128674
IGIP	0.266514	0.105235
IGKC	0	0.0029808
IGLC2	0	0.00088319
IGLC3	0	0
IGLON5	0.119608	0.0173737
IGSF1	0.0188772	0.0140999
IGSF10	0.0457504	0.0123357
IGSF11	0.567427	0.168415
IGSF21	0.198603	0.0179054
IGSF22	0	0.00230364
IGSF23	0	0.00637259
IGSF3	0.28563	0.00669027
IGSF5	0.438481	0.00331138
IGSF6	0.0367263	0.0053602
IGSF8	0.461016	0.0734558
IGSF9	0.102066	0.00152463
IGSF9B	0.422924	0.0110629
IHH	0.0155217	0
IHO1	0	0
IK	0.532832	0.0740583
IKBIP	0.212416	0.243689
IKBKAP	0.31802	0.322702
IKBKB	0.531193	1.09069
IKBKE	0.0550554	0.00601668
IKBKG	0.194224	0.0799073
IKZF1	0.0771513	0.0266078
IKZF2	0.714171	0.304716
IKZF3	0	0.00576062
IKZF4	0.146249	0.0824985
IKZF5	0	0.250141
IL10	0	0
IL10RA	0.0318734	0.00438136
IL10RB	0.369027	0.148556
IL11	0.014998	0
IL11RA	0	0.173284
IL12A	0	0.0379974
IL12RB1	0	0.00315482
IL12RB2	0.0621218	0.0104318
IL13RA1	0.220556	0.795483
IL13RA2	0	0
IL15	0.452472	0.49524
IL15RA	0.218242	0.543787
IL16	0.201207	0.132763
IL17B	0.00892004	0.00594846
IL17D	0.154386	0.0283644
IL17RA	0.12987	0.625799
IL17RB	0.012329	0.0138292
IL17RC	0.103015	0.1027
IL17RD	0.491737	0.412968
IL17RE	0.0111671	0.00928081
IL18	0.293477	0.0137681
IL18BP	0.123037	0.0871432
IL18R1	0	1.06875
IL18RAP	0.0148666	0.0175431
IL19	0	0.00911099
IL1A	0.00848144	0
IL1B	0	0
IL1R1	0.966418	0.975589
IL1R2	0	0.00333809
IL1RAP	0.950432	0.352146
IL1RAPL1	2.14666	1.01296
IL1RAPL2	1.56385	0.0443069
IL1RL1	0	0
IL1RL2	0.0232464	0.00902386
IL2	0.044413	0
IL20RA	0	0.0337563
IL20RB	0.071178	0.121925
IL21R	0.0109109	0.00260236
IL22RA1	0	0
IL23A	0	0.00064556
IL23R	0	0.00030739
IL26	0	0
IL27	0.0169476	0.00021448
IL27RA	0.0376544	0.212729
IL2RA	0.0137026	0.0137139
IL2RB	0	0.00060669
IL31RA	0.259658	0
IL32	0	0.409658
IL33	0.286896	0.0153959
IL34	0.366108	0.0170218
IL3RA	0.035798	0.864539
IL4	0	0
IL4I1	0.0627626	0.00142334
IL4R	0.122985	1.80315
IL5	0	0.00056228
IL5RA	0	0.00364413
IL6	0	0.103918
IL6R	0.509358	0.829898
IL6ST	0.631795	1.30951
IL7	0.00284452	0.107873
IL7R	0.0268101	0.00647855
IL9R	0	0.00017666
ILDR1	0	0
ILDR2	0.888106	0.0245115
ILF2	0.536523	0.104984
ILF3	0.414515	0.387969
ILK	0.354628	0.411592
ILKAP	0.440164	0.55695
ILVBL	0.139693	0.0747486
IMMP1L	0.591062	0.58008
IMMP2L	1.39061	2.45437
IMMT	0.544672	0.441966
IMP3	0.226851	0.0581464
IMP4	0.154207	0.106551
IMPA1	0.279019	0.233525
IMPA2	0.0584791	0.0492231
IMPACT	0.551696	0.0791322
IMPAD1	0.434635	0.316767
IMPDH1	0.246765	0.402514
IMPDH2	0.0160668	0.0238622
IMPG1	0	0.00018805
IMPG2	0.123232	0.0687324
INA	0.49369	0.00419045
INAFM1	0.194854	0.180294
INAFM2	0.164332	0.0381982
INAVA	0	0
INCA1	0.080344	0.0107437
INCENP	0.0864226	0.0416105
INE2	0	0
INF2	0.332653	0.687826
ING1	0.230524	0.0592457
ING2	0.272125	0.0143873
ING3	0.340784	0.234179
ING4	0.316922	0.170573
ING5	0.150826	0.20326
INHA	0.20834	0.00237243
INHBA	0.135612	0.00870304
INHBB	0.105548	0.137247
INHBC	0	0
INIP	0.167451	0.148553
INKA1	0	0.0210653
INKA2	0	0.0482827
INMT	0	0.113508
INO80	0.920642	0.669719
INO80B	0.119969	0
INO80B-WBP1	0	0
INO80C	0.113297	0
INO80D	0.693082	0.834723
INO80E	0.133735	0.289497
INPP1	0.414373	0.31865
INPP4A	0.712343	0.631905
INPP4B	1.1645	0.393447
INPP5A	0.796812	0.852848
INPP5B	0.360048	0.420743
INPP5D	0.580423	1.61922
INPP5E	0.045322	0.0784179
INPP5F	0.788071	0.71542
INPP5J	0.1659	0.00587997
INPP5K	0.366311	0.254435
INPPL1	0.132306	0.302349
INS	0.00897737	0
INSC	0.0885911	0.00469918
INSIG1	0.263967	0.258274
INSIG2	0.436657	0.201392
INSL5	0.0215013	0
INSL6	0	0.00252996
INSM1	0.00270863	0
INSM2	0	0.00049238
INSR	1.41636	2.35954
INSRR	0.0270031	0.00117418
INTS1	0.284249	0.408254
INTS10	0.451585	0.530229
INTS11	0.228878	0.282612
INTS12	0.189649	0.227899
INTS13	0.233403	0.11432
INTS14	0.252303	0.15022
INTS2	0.281528	0.167468
INTS3	0.453598	0.464999
INTS4	0.368967	0.35221
INTS5	0	0.0351769
INTS6	0.930393	1.17474
INTS6L	0.648052	0.313936
INTS7	0.453726	0.353984
INTS8	0.492667	0.384389
INTS9	0.442789	0.339582
INTU	0.352292	0.172313
INVS	0.660047	1.13926
IP6K1	0.298465	0.638861
IP6K2	0.503555	0.336451
IP6K3	0.0255932	0.00479781
IPCEF1	0.355585	0.255348
IPMK	0.425523	0.418955
IPO11	0.835636	0.626176
IPO13	0.229343	0.134643
IPO4	0.122832	0.00815759
IPO5	0.403962	0.258108
IPO7	0.52619	0.603565
IPO8	0.651084	0.57827
IPO9	0.529526	0.475328
IPP	0.141817	0.209347
IPPK	0.395564	0.460952
IQANK1	0	0.001211
IQCA1	0.0402437	0.110492
IQCB1	0.645824	0.578185
IQCC	0.116229	0.00638659
IQCD	0.0456619	0.00530833
IQCE	0.417211	0.0729349
IQCF1	0	0.00026083
IQCG	0.0520714	0.124835
IQCH	0.0305564	0.0971871
IQCJ-SCHIP1	0	1.09776
IQCK	0.0894962	0.385662
IQCM	0.103016	0.00640375
IQCN	0	0.0195427
IQGAP1	1.18957	1.63835
IQGAP2	0.956566	0.0362273
IQGAP3	0	0.00068239
IQSEC1	1.06291	1.17974
IQSEC2	0.987763	0.107992
IQSEC3	0.560373	0.0113527
IQUB	0.135119	0.0319409
IRAG1	0.391918	0
IRAG2	0.0307185	0
IRAK1	0.450432	0.0789124
IRAK1BP1	0.196127	0.220984
IRAK2	0.532946	0.210143
IRAK3	0.177979	2.04772
IRAK4	0.156923	0.339118
IREB2	0.591443	0.561056
IRF1	0.240849	0.24405
IRF2	1.11054	0.895518
IRF2BP1	0.158057	0.0202384
IRF2BP2	0.634341	0.560772
IRF2BPL	0.35558	0.26503
IRF3	0.192885	0.536436
IRF4	0	0
IRF5	0.0401579	0.00223211
IRF6	0.0829769	0.0634008
IRF7	0.0904412	0.351824
IRF8	0	0.00488635
IRF9	0.247884	0
IRGM	0.223934	0.0153508
IRGQ	0.19536	0.00225172
IRS1	0.573628	0.0431705
IRS2	0.454803	0.13377
IRX1	0	0.00019995
IRX2	0	0.0005433
IRX3	0.00860192	0.00093119
IRX5	0.0186151	0
IRX6	0	0.00089881
ISCA1	0.0322341	0.211157
ISCA2	0.251912	0.0290937
ISCU	0.397519	0.0939967
ISG15	0.116832	0.380717
ISG20	0.0213885	0.193655
ISG20L2	0.191544	0.110823
ISL1	0	0
ISL2	0	0.00060936
ISLR	0.164425	0.0183653
ISLR2	0	0.00441605
ISM1	0.48819	0.143346
ISM2	0.0193767	0.00034066
ISOC1	0.0886454	0.0324563
ISOC2	0.109959	0.0721294
ISPD	0.685254	0.397093
IST1	0.337807	0.651171
ISY1	0.0797407	0
ISY1-RAB43	0	0.0308396
ISYNA1	0.289905	0.674895
ITCH	1.16445	1.19351
ITFG1	0.906971	1.47078
ITFG2	0.204939	0.170023
ITGA1	1.2464	2.26027
ITGA10	0.114081	0.407523
ITGA11	0.0222444	0.0461828
ITGA2	0.0934068	0.849239
ITGA2B	0.0216906	0.042191
ITGA3	0.244332	0.168776
ITGA4	0.469241	0.0128787
ITGA5	0.34084	0.893969
ITGA6	1.41924	1.98351
ITGA7	0.123124	0.119571
ITGA8	1.00731	0.138828
ITGA9	0.37197	0.515418
ITGAD	0.0180602	0
ITGAE	0.0133154	0.099396
ITGAL	0.0569432	0.0228533
ITGAM	0.00927458	0.0110456
ITGAV	0.533606	1.76883
ITGAX	0	0.0112921
ITGB1	1.07613	1.34014
ITGB1BP1	0.20898	0.380473
ITGB1BP2	0.0195907	0.00069896
ITGB2	0.00608066	0.00402355
ITGB3	0.0954019	0
ITGB3BP	0.417389	0.404807
ITGB4	0.102292	0.172833
ITGB5	0.404844	0.491826
ITGB6	0.0085306	0
ITGB7	0	0.00543155
ITGB8	0.625575	0.108676
ITGBL1	0.5734	0.0123775
ITIH2	0.0635723	0.00361285
ITIH3	0.0720943	0.00587974
ITIH4	0	0.00173797
ITIH5	1.36853	1.60513
ITIH6	0	0.00515395
ITK	0.0175898	0.00620236
ITLN1	0	0
ITM2A	0.91686	1.11454
ITM2B	0.804164	1.07897
ITM2C	0.533055	0.0427464
ITPA	0.314221	0.0959952
ITPK1	0.369577	0.299756
ITPKA	0.427493	0.00390663
ITPKB	1.23405	1.09823
ITPKC	0.126946	0.487968
ITPR1	1.25256	0.522559
ITPR2	0.973453	1.20429
ITPR3	0.33533	0.880446
ITPRIP	0	0.370089
ITPRIPL1	0.0300028	0.00253246
ITPRIPL2	0.294127	0
ITSN1	0.879869	1.05404
ITSN2	1.15507	1.47597
IVD	0.459363	0.188887
IVNS1ABP	0.504817	0.711315
IWS1	0.600033	0.72453
IYD	0.00644211	0
IZUMO1	0	0.0285297
IZUMO2	0	0
IZUMO4	0.137273	0.0734437
JADE1	0.372767	0.449314
JADE2	0.251083	0.436733
JADE3	0.416679	0.484663
JAG1	0.496555	0.764917
JAG2	0.576421	0.671278
JAGN1	0.195042	0.06055
JAK1	0.805734	1.32924
JAK2	0.823499	1.19262
JAK3	0.0415352	0.106537
JAKMIP1	0.751925	0.0137806
JAKMIP2	0.97606	0.101552
JAKMIP3	0.408658	0.0406384
JAM2	0.836257	1.11372
JAM3	0.450855	0.26347
JAML	0.00337241	0.00557314
JARID2	1.08276	1.37628
JAZF1	1.10572	1.05742
JCAD	1.33536	1.18941
JCHAIN	0.0337114	0.00048213
JDP2	0.338143	0.589752
JHY	0.040433	0.0565562
JKAMP	0.374476	0.148191
JMJD1C	1.3393	2.84313
JMJD4	0.0788561	0.0817673
JMJD6	0.281928	0.191125
JMJD7-PLA2G4B	0.00411624	0.00890865
JMJD8	0	0.0952367
JMY	0.649552	0.473288
JOSD1	0.210594	0.330078
JOSD2	0.213347	0.0784636
JPH1	0.813995	0.00844242
JPH2	0.137065	0.0197021
JPH3	0	0.00804889
JPH4	0.529217	0.0122232
JPT1	0.25006	0.114663
JPT2	0.0735376	0.146449
JPX	0.167161	1.10505
JRK	0.0711859	0.147518
JRKL	0.113451	0.056064
JSRP1	0	0.00053052
JTB	0.191096	0.284639
JUN	0.695687	0.638599
JUNB	0.343817	0.558573
JUND	0.454228	1.29398
JUP	0.235949	0.0524101
KALRN	1.53797	1.27171
KANK1	0.54025	1.27671
KANK2	0.585128	0.304063
KANK3	0.921257	1.02821
KANK4	0.499753	0.012808
KANSL1	1.60356	1.99608
KANSL1L	1.2463	1.15986
KANSL2	0.505488	0.204249
KANSL3	0.569732	0.385435
KANTR	0.517951	0.426667
KARS	0	0.173606
KARS1	0.202505	0
KASH5	0	0
KAT14	0.267475	0.083349
KAT2A	0.126178	0.442077
KAT2B	0.858223	0.886529
KAT5	0.208859	0.0804913
KAT6A	0.886776	1.88562
KAT6B	0.969497	0.866819
KAT7	0.491287	0.287656
KAT8	0.141384	0.319784
KATNA1	0.369993	0.168047
KATNAL1	0.358999	0.456948
KATNAL2	0.241535	0.257325
KATNB1	0.172775	0.0398485
KATNBL1	0.245613	0.929225
KAZALD1	0.0450662	0.00925802
KAZN	0.281525	0.483625
KBTBD11	0.465471	0.0433067
KBTBD12	0.00423073	0.0165631
KBTBD2	0.368272	0.851443
KBTBD3	0.315844	0.120903
KBTBD4	0.157234	0.0192504
KBTBD6	0	0.058614
KBTBD7	0.103318	0.0430376
KBTBD8	0.0783766	0.0270413
KCMF1	0.842642	0.883325
KCNA1	0.414406	0.00209542
KCNA2	0.568835	0.0264971
KCNA3	0	0
KCNA4	0.242545	0.00067528
KCNA5	0.00189912	0.00154603
KCNA6	0.341459	0
KCNAB1	1.38581	0.253717
KCNAB2	0.541057	0.0754333
KCNAB3	0.0396741	0.0133948
KCNB1	0.756071	0.0675579
KCNB2	1.77708	0.0220416
KCNC1	0.420041	0.017545
KCNC2	1.41993	0.0268396
KCNC3	0.431133	0.0677706
KCNC4	0.240308	0.282445
KCND1	0.0338193	0.0139673
KCND2	2.15299	0.0824551
KCND3	1.19786	0.159442
KCNE1	0	0.0122469
KCNE2	0.0621666	0.00305956
KCNE3	0	0.0339913
KCNE4	0.00450082	0.143831
KCNE5	0.0255012	0.0003649
KCNF1	0.167843	0.00451944
KCNG1	0.220259	0.00041959
KCNG2	0.296321	0.00035926
KCNG3	0.106945	0.00409417
KCNG4	0.0173624	0
KCNH1	0.6684	0.0137667
KCNH2	0.0563171	0.0025371
KCNH3	0.188302	0.00633906
KCNH4	0.022879	0.0364213
KCNH5	0.352396	0.0167526
KCNH6	0.031039	0
KCNH7	2.19464	0.0372411
KCNH8	0.172001	0.172149
KCNIP1	0.642977	0.056058
KCNIP2	0.365457	0.0511181
KCNIP3	0.636842	0.0180558
KCNIP4	2.83484	0.306959
KCNJ1	0	0.00286305
KCNJ10	0.321535	0.0602749
KCNJ11	0.0533618	0.00279652
KCNJ12	0.091219	0.188803
KCNJ13	0.126767	0.00228854
KCNJ14	0	0.0480041
KCNJ15	0	0.00205149
KCNJ16	0.214992	0.00313743
KCNJ2	0.136452	0.353002
KCNJ3	1.1686	0.0535793
KCNJ4	0.126639	0.00411876
KCNJ5	0.0635185	0.00347013
KCNJ6	0.977264	0.122041
KCNJ8	0.231965	0.0349481
KCNJ9	0.232771	0.00320733
KCNK1	0.346458	0.0176913
KCNK10	0.564138	0.0106502
KCNK12	0.220501	0.00557215
KCNK13	0.252801	0.00766951
KCNK15	0	0.0121505
KCNK17	0	0.00200812
KCNK18	0	0
KCNK2	0.667842	0.0142785
KCNK3	0.111413	0.00947256
KCNK4	0.0730445	0.00192568
KCNK5	0.0017417	0
KCNK6	0.0372568	0.310552
KCNK7	0	0.0043853
KCNK9	0.300419	0.00158454
KCNMA1	1.80193	0.265611
KCNMB1	0.0309068	0.00549611
KCNMB2	0.493646	0.00117319
KCNMB3	0.00867755	0.145498
KCNMB4	0.366437	0.640378
KCNN1	0.114578	0.00346095
KCNN2	1.05936	0.0666711
KCNN3	0.491736	0.120398
KCNN4	0.0353752	0.00042143
KCNQ1	0.494801	0.27501
KCNQ1DN	0	0.00075292
KCNQ1OT1	1.58426	0.373036
KCNQ2	0.508154	0.021497
KCNQ3	1.39398	0.14592
KCNQ4	0.0897918	0.00946115
KCNQ5	2.07921	0.0838053
KCNRG	0.101444	0.00647397
KCNS1	0.0407904	0
KCNS2	0.0914923	0
KCNS3	0.117176	0.0291194
KCNT1	0.200989	0.012159
KCNT2	1.34024	1.44594
KCNU1	0.0926759	0.00088587
KCNV1	0.151909	0.00148829
KCNV2	0	0.00727308
KCP	0.319094	0.00324305
KCTD1	0.742603	0.20448
KCTD10	0.241969	0.356538
KCTD11	0.0740176	0.0239684
KCTD12	0.389315	0.884973
KCTD13	0.325269	0.190564
KCTD14	0.00517508	0.00013968
KCTD15	0.0550017	0.271435
KCTD16	1.3497	0.356663
KCTD17	0.234555	0.0607656
KCTD18	0.2049	0.0782415
KCTD19	0	0.00207486
KCTD2	0.236064	0.166618
KCTD20	0.274346	0.490758
KCTD21	0.128206	0.0522719
KCTD3	0.467895	0.56954
KCTD4	0.450054	0.0017148
KCTD5	0.19821	0.0771658
KCTD6	0.349673	0.178649
KCTD7	0.0819528	0
KCTD8	0.775814	2.43693
KCTD9	0.277993	0.35734
KDELC1	0.144465	0.0266731
KDELC2	0.0953281	0.119283
KDELR1	0.341873	0.282307
KDELR2	0.227782	0
KDELR3	0.00671205	0.0156121
KDF1	0	0
KDM1A	0.680523	0.501576
KDM1B	0.194949	0.177253
KDM2A	1.10326	1.2569
KDM2B	0.530616	0.419389
KDM3A	0.674122	0.725445
KDM3B	0.790801	0.663243
KDM4A	0.308106	0
KDM4B	0.33848	0.833533
KDM4C	1.17933	1.69423
KDM4D	0.167026	0.00910272
KDM5A	0.866516	0.986729
KDM5B	0.792335	0.496678
KDM5C	0.625891	0.325501
KDM5D	0.602393	0.32569
KDM6A	0.861258	1.59022
KDM6B	0.331026	0.230593
KDM7A	0.909646	1.0299
KDM8	0.103464	0.0317277
KDR	0.898707	0.346509
KDSR	0.387543	0.464182
KEAP1	0.318365	0.183292
KEL	0	0.0127912
KF456478.1	0	0.00922376
KHDC1	0	0.00916395
KHDC3L	0	0
KHDC4	0	0.37166
KHDRBS1	0.684111	0.937865
KHDRBS2	1.29969	0.435975
KHDRBS3	1.40425	0.346382
KHK	0.0514905	0.0235057
KHNYN	0.295228	0.121462
KHSRP	0.416813	0.227154
KIAA0040	0.400333	0.250751
KIAA0100	0.59765	0.318068
KIAA0232	0.882872	0.847826
KIAA0319	0.359816	0.0354331
KIAA0319L	0.663419	0.70006
KIAA0355	1.30268	1.36124
KIAA0408	0.444049	0
KIAA0513	0	0.21181
KIAA0556	0.573095	0.388063
KIAA0586	0.498012	0.607434
KIAA0753	0.531982	0.24411
KIAA0825	0	0.420217
KIAA0895	0.246677	0.0904757
KIAA0895L	0.0834765	0.0689298
KIAA0930	0.55177	0.319018
KIAA1024	0	0.00462168
KIAA1024L	0	0
KIAA1109	1.20422	1.47875
KIAA1143	0.243529	0.0820141
KIAA1147	0	0.310416
KIAA1191	0.397815	0.158092
KIAA1210	0.0133995	0
KIAA1211	0	0.0330954
KIAA1211L	0.713628	0.298821
KIAA1217	1.898	0.695201
KIAA1257	0	0.0512345
KIAA1324	0	0.017843
KIAA1324L	0.685944	0.846063
KIAA1328	1.10536	0.987655
KIAA1468	0	0.96601
KIAA1522	0.158273	0.293775
KIAA1549	0.67074	1.13778
KIAA1549L	1.21269	0.806008
KIAA1551	0	0.746308
KIAA1586	0	0.124655
KIAA1614	0.0695222	0.0403532
KIAA1671	0.970901	0.921448
KIAA1755	0.116492	0.231936
KIAA1841	0.698993	0.464883
KIAA1958	0.844864	0.1608
KIAA2012	0.276292	0.0166347
KIAA2013	0.221145	0.161559
KIAA2026	1.08287	1.13343
KIDINS220	0.821516	0.949584
KIF11	0	0.00817119
KIF12	0	0
KIF13A	0.814902	1.46452
KIF13B	0.958943	0.948792
KIF14	0	0.0072267
KIF15	0.0155181	0.013694
KIF16B	0.897204	0.849522
KIF17	0.150702	0.0525284
KIF18A	0.0838422	0.0129983
KIF18B	0	0.00044221
KIF19	0.0103763	0.0168369
KIF1A	0.744467	0.0980352
KIF1B	1.22352	1.19415
KIF1BP	0.485937	0.113741
KIF1C	0.549806	0.258618
KIF20A	0.0116494	0
KIF20B	0.00940686	0.0358966
KIF21A	1.03489	0.0957956
KIF21B	0.175031	0.0226689
KIF22	0.0468787	0.0369835
KIF23	0.022175	0.0237217
KIF24	0.0713134	0.0174503
KIF25	0	0.046773
KIF26A	0.228444	0.120107
KIF26B	0.566027	0.373199
KIF27	0.148169	0.269143
KIF2A	0.845981	0.490682
KIF2C	0	0.00120737
KIF3A	0.70961	0.21327
KIF3B	0.507441	0.205754
KIF3C	0.512168	0.101218
KIF4A	0.021469	0.0045475
KIF4B	0	0.00016063
KIF5A	0.883825	0.031946
KIF5B	1.2291	0.989087
KIF5C	0.906801	0.148483
KIF6	0.377988	0.0920137
KIF7	0.0350914	0.0140463
KIF9	0.197443	0.0554811
KIFAP3	0.808297	0.627961
KIFC1	0.0324422	0.00279526
KIFC2	0.433004	0.266702
KIFC3	0.498188	0.27408
KIN	0.175821	0.16392
KIR3DL1	0	0
KIR3DL2	0.0068969	0
KIR3DX1	0	0.00037226
KIRREL1	0.345367	0.0753347
KIRREL2	0	0
KIRREL3	1.99848	0.277556
KISS1R	0.0114028	0
KIT	0.457332	0.0747355
KITLG	1.70709	0.234898
KIZ	0.648423	0.485635
KL	0.303966	0.220193
KLB	0.0157709	0.00585087
KLC1	0.418988	0.895139
KLC2	0.240089	0.129907
KLC3	0.0552388	0.00098761
KLC4	0.096517	0.153482
KLF1	0	0
KLF10	0.259745	0.339837
KLF11	0.0754172	0.194818
KLF12	2.23412	1.46181
KLF13	0.873941	0.32105
KLF15	0.149208	0.0295864
KLF16	0.140009	0.160879
KLF17	0	0
KLF2	0.773468	1.50843
KLF3	0.826138	0.719108
KLF4	0.63591	0.468631
KLF5	0.0760331	0.0126532
KLF6	0.545582	1.64625
KLF7	1.38399	1.47248
KLF8	0.510444	0.143902
KLF9	0.984037	0.809682
KLHDC1	0.285791	0.395282
KLHDC10	0.879906	0.713549
KLHDC2	0.433092	0.212753
KLHDC3	0.231549	0.136111
KLHDC4	0.116825	0.290066
KLHDC7A	0.107954	0
KLHDC8A	0.0194946	0.00122047
KLHDC8B	0.247725	0.113156
KLHDC9	0.0412761	0.00310434
KLHL1	0.336517	0.0139933
KLHL10	0.0495268	0
KLHL11	0.187201	0.0246053
KLHL12	0.538501	0.168392
KLHL13	0.384442	0.0674345
KLHL14	0.0419822	0.00202775
KLHL15	0.513899	0.0889453
KLHL17	0.199135	0.073099
KLHL18	0.286357	0.235159
KLHL2	1.09459	1.10085
KLHL20	0.376586	0.73071
KLHL21	0.129215	0.132218
KLHL22	0.422609	0.250709
KLHL23	0.362573	0.182948
KLHL24	0.767458	0.691629
KLHL25	0.141755	0.0885389
KLHL26	0.320762	0.0315443
KLHL28	0.543819	0.376711
KLHL29	1.10255	0.630742
KLHL3	0.822471	0.278711
KLHL30	0	0.00171519
KLHL31	0.0158996	0.00010619
KLHL32	0.872711	0.308898
KLHL33	0.108963	0.0004424
KLHL34	0	0
KLHL35	0.0231307	0.00140445
KLHL36	0.100805	0.312004
KLHL38	0.00402615	0
KLHL4	0.428923	0.0901545
KLHL40	0.0361081	0
KLHL41	0.0514918	0
KLHL42	0.284726	0.246312
KLHL5	1.03781	1.61719
KLHL6	0.178051	0.0751864
KLHL7	0.859347	0.491202
KLHL8	0.358321	0.321979
KLHL9	0.401057	0.274293
KLK10	0	0
KLK11	0	0
KLK12	0.0190145	0
KLK14	0	0.00204495
KLK3	0	0.0010763
KLK5	0	0
KLK6	0.00563055	0.006839
KLK7	0	0
KLK8	0.0723088	0
KLK9	0	0
KLKB1	0.021288	0.0515833
KLLN	0	0.00117491
KLRB1	0	0
KLRC1	0	0.0021182
KLRC2	0	0.00076692
KLRC4-KLRK1	0	0.0019659
KLRD1	0	0.346058
KLRF1	0	0.0425616
KLRF2	0	0.00037751
KLRG1	0.00899692	0.0396806
KLRG2	0.00115562	0
KLRK1	0	0
KMO	0.0984556	0.00072839
KMT2A	1.24007	1.11232
KMT2B	0.364573	0.162695
KMT2C	1.36941	1.74546
KMT2D	0.301812	0.340727
KMT2E	1.3435	1.9222
KMT5A	0.343972	0.160599
KMT5B	0.78006	0.791906
KMT5C	0.139712	0.0445217
KNDC1	0.327502	0.0275502
KNG1	0.0118225	0.00051465
KNL1	0.0266533	0.0111255
KNOP1	0.426584	0.205038
KNSTRN	0.0649783	0.0187952
KNTC1	0.014276	0.0835652
KPNA1	0.762493	0.889097
KPNA2	0.0597077	0.0687923
KPNA3	0.828857	0.842125
KPNA4	1.00533	0.863344
KPNA5	0	0.524471
KPNA6	0.372402	0.662406
KPNA7	0.00862157	0.00016897
KPNB1	0.471849	0.634494
KPTN	0.157895	0.0636711
KRAS	0.877749	0.599789
KRBA1	0.247483	0.0309844
KRBOX4	0	0.457817
KRCC1	0.609269	0.326275
KREMEN1	0.416815	0.230686
KREMEN2	0.022306	0
KRI1	0.253909	0.184384
KRIT1	0.80631	0.606408
KRR1	0.250788	0.23663
KRT1	0	0
KRT10	0.0801531	0.139485
KRT12	0.0458648	0
KRT15	0	0.00345642
KRT16	0	0.00012612
KRT17	0	0.00214353
KRT18	0.0223817	0.0378898
KRT19	0	0.0926956
KRT2	0.0165579	0
KRT20	0	0
KRT222	0.244258	0
KRT23	0	0
KRT24	0	0
KRT25	0	0
KRT26	0	0
KRT73	0.0170172	0
KRT77	0.0198587	0
KRT79	0	0
KRT8	0.00236561	0.036637
KRT80	0	0
KRT81	0	0
KRT86	0	0.00075966
KRT9	0.0470103	0
KRTAP5-8	0	0.00042958
KRTCAP2	0.168274	0.0820442
KRTCAP3	0.00236007	0.0169431
KRTDAP	0	0.00081924
KSR1	0.818607	0.504423
KSR2	1.03041	0.0380755
KTN1	0.797016	1.62395
KXD1	0.296856	0.163587
KY	0.0324605	0.00684225
KYAT1	0.284743	0.241095
KYAT3	0.0941465	0.338748
KYNU	0	0.576109
L1CAM	0.300591	0.00136464
L1TD1	0	0.00230147
L2HGDH	0.425522	0.131076
L3HYPDH	0.074356	0.0842781
L3MBTL1	0.204192	0.136139
L3MBTL2	0.133615	0.126969
L3MBTL3	0.553502	0.298947
L3MBTL4	0.0636967	0.665529
LACC1	0.078304	0.00668021
LACTB	0.284043	0.232723
LACTB2	0.522436	0.100868
LAD1	0	0
LAG3	0.0040028	0.00382153
LAGE3	0.222051	0.0338031
LAIR1	0.192938	0.00740495
LAIR2	0	0
LAMA1	0.237878	0.032886
LAMA3	0.639997	1.42707
LAMA4	1.20968	0.720776
LAMA5	0.343726	0.960368
LAMB1	0.267616	0.0704249
LAMB2	0.397914	0.769952
LAMB3	0.030583	0.00173929
LAMB4	0	0.0125895
LAMC1	0.923197	0.870658
LAMC2	0.068494	0.00153842
LAMC3	0.348507	0.0916952
LAMP1	0.530748	0.544282
LAMP2	0.690544	0.487489
LAMP3	0.0191352	0.00032516
LAMP5	0.0915712	0.00274678
LAMTOR1	0.356789	0.200617
LAMTOR2	0.20011	0.0899695
LAMTOR3	0.297243	0.112434
LAMTOR4	0.266148	0.248341
LAMTOR5	0.325276	0.154516
LANCL1	0.534045	0.339394
LANCL2	0.341138	0.168406
LANCL3	0.238482	0
LAP3	0.244271	0.409812
LAPTM4A	0.827943	0.668559
LAPTM4B	0.395261	0.199378
LAPTM5	0.122741	0.0217331
LARGE1	1.51355	1.22702
LARGE2	0.0413057	0.0001982
LARP1	0.77962	0.711535
LARP1B	0.482298	0.709959
LARP4	0.696857	0.803393
LARP4B	1.05286	1.09439
LARP6	0.189171	0.0750051
LARP7	0.218488	0.237914
LARS	0.604748	0.500764
LARS1	0.604748	0.500764
LARS2	1.45768	0.412831
LAS1L	0.333691	0.101884
LASP1	0.41512	0.60169
LAT	0	0.0695104
LAT2	0.026115	0.0448844
LATS1	0.481464	0.61068
LATS2	0.124164	0.815699
LAX1	0	0.00014741
LAYN	0.549146	0.319191
LBH	0.388143	0.0361639
LBHD1	0	0.00651309
LBHD2	0.0216493	0
LBP	0.0684032	0.00061933
LBR	0.305487	0.607309
LBX2	0.00176435	0.0062142
LCA5	0.342424	0.290907
LCA5L	0.194896	0.0168636
LCAT	0.11899	0.356643
LCK	0.00978874	0.00264615
LCLAT1	0.736765	0.495468
LCMT1	0.35664	0.343535
LCMT2	0.078718	0.0143458
LCN1	0	0
LCN12	0	0.039103
LCN15	0	0.00053487
LCN2	0.0668494	0
LCN8	0	0.00099933
LCNL1	0	0.102281
LCOR	1.13765	1.26215
LCORL	1.13201	1.29327
LCP1	0.17125	0.0130409
LCP2	0.11066	0.484841
LCT	0.0831052	0.00199486
LCTL	0.00379704	0.00121453
LDAH	0.626454	0.283858
LDB1	0.313818	0.0741558
LDB2	1.546	2.27452
LDB3	0.211328	0.068001
LDHA	0.357572	0.368864
LDHAL6A	0	0.00918599
LDHB	0.508446	0.135923
LDHC	0.0298257	0.00309713
LDHD	0.0409253	0.00535818
LDLR	0.41385	0.703417
LDLRAD1	0	0
LDLRAD2	0	0.00067031
LDLRAD3	1.41203	2.35708
LDLRAD4	1.5487	1.44038
LDLRAP1	0.161419	0.237959
LDOC1	0	0.0169575
LEAP2	0	0.0230355
LECT2	0	0
LEF1	2.21871	2.312
LEFTY1	0.0196066	0.0010557
LEFTY2	0	0
LEKR1	0.641405	0.0352635
LEMD1	0.0393045	0.00320199
LEMD2	0.169515	0.335619
LEMD3	0.702122	0.937372
LENEP	0	0
LENG1	0.0622073	0.0327291
LENG8	0.27392	1.10645
LENG9	0.0746547	0.0222959
LEO1	0.0847505	0.0794885
LEPR	0.255742	1.52512
LEPROT	0.300079	0
LEPROTL1	0.243628	0.436873
LETM1	0.275597	0.182557
LETM2	0.407378	0.0193059
LETMD1	0.134569	0.246858
LEXM	0	0
LFNG	0.141834	0.0588325
LGALS1	0.281586	0.311108
LGALS12	0.01804	0
LGALS16	0.280629	0
LGALS2	0	0.00077867
LGALS3	0.0112044	0.668122
LGALS3BP	0.151401	0.135988
LGALS4	0.0309112	0.00970678
LGALS8	0.478287	0.236806
LGALS9	0	0.24711
LGALSL	0.238436	0.0596265
LGI1	0.817411	0.0679859
LGI2	0.217649	0.26344
LGI3	0.404838	0.015995
LGI4	0.197875	0.140168
LGMN	0.319074	0.171496
LGR4	0.811806	0.12161
LGR5	0.0524897	0.0249047
LGR6	0.0460257	0.00331914
LHB	0	0.00014217
LHCGR	0.0166981	0
LHFPL1	0.00911203	0.00131591
LHFPL2	0.816516	1.2602
LHFPL3	1.06246	0.139194
LHFPL4	0.401216	0.00791055
LHFPL5	0.0196795	0.00198441
LHFPL6	0.927166	2.86386
LHPP	0.13274	0.143504
LHX1	0.0445869	0
LHX1-DT	0	0.0001826
LHX2	0.349045	0.0133752
LHX4	0	0.00049471
LHX5	0.0155163	0
LHX6	0.10515	0.217606
LHX9	0.109568	0
LIAS	0.341859	0.099245
LIF	0	0.00519591
LIFR	0.694238	1.23574
LIG1	0.101518	0.0664403
LIG3	0.302594	0.0740418
LIG4	0.0954929	0.062139
LILRA1	0	0
LILRA2	0	0.00150556
LILRA4	0	0.00048055
LILRA5	0.0182937	0.00027206
LILRA6	0	0.00066478
LILRB1	0	0.00421489
LILRB2	0	0.00124967
LILRB3	0	0.00547456
LILRB4	0	0.0018831
LILRB5	0	0.00027509
LIMA1	1.11142	0.868474
LIMCH1	1.58074	2.65603
LIMD1	0.646679	0.259148
LIMD2	0.105852	0
LIMK1	0.232719	0.115164
LIMK2	0.654583	0.918443
LIMS1	1.21565	1.17171
LIMS2	0.774198	1.53835
LIN28B	0.337911	0.00562565
LIN37	0.0597957	0
LIN52	0.789781	0.488982
LIN54	0.353275	0.327391
LIN7A	0.860827	0.0986109
LIN7B	0.12674	0.0402658
LIN7C	0.45209	0.161456
LIN9	0.170403	0.10478
LINC00514	0	0
LINC00901	0	0
LINC02203	0	0
LINC02210-CRHR1	0	0.154566
LINGO1	0.607149	1.1491
LINGO2	2.11021	0.146745
LINGO3	0.114511	0
LINGO4	0.00864911	0
LINS1	0.179288	0.14831
LIPA	0.400083	0.413269
LIPC	0.0149668	0.0035764
LIPE	0.23992	0.175326
LIPF	0	0.00020887
LIPG	0	0.0871528
LIPH	0.00720143	0.00292111
LIPI	0	0
LIPJ	0	0.00068151
LIPK	0	0
LIPM	0	0
LIPT1	0.0353379	0
LIPT2	0.0530904	0
LITAF	0.310268	0.406264
LITAFD	0	0
LIX1	0.48054	0.00752238
LIX1L	0.424064	0.334339
LKAAEAR1	0	0
LLGL1	0.178844	0.024505
LLGL2	0.0638443	0.362279
LLPH	0.220497	0.0785835
LMAN1	0.327343	0.399905
LMAN1L	0.00732559	0
LMAN2	0.284419	0.249871
LMAN2L	0.454736	0.179501
LMBR1	0.778435	2.07989
LMBR1L	0.223273	0.324781
LMBRD1	0.792449	0.666316
LMBRD2	0.694997	0.26917
LMCD1	0.521411	0.76863
LMF1	0.250063	0.380149
LMF2	0.122099	0.256148
LMLN	0.329664	0.0856883
LMLN2	0	0
LMNA	0.378007	0.532647
LMNB1	0.257021	0.112944
LMNB2	0.0937556	0.0596468
LMNTD1	1.19771	0.111324
LMNTD2	0	0.0130346
LMO1	0.181733	0.00317419
LMO2	0.795525	0.696145
LMO3	0.850005	0.0689953
LMO4	0.661898	0.319066
LMO7	1.12769	0.532812
LMOD1	0.261434	0.0566413
LMOD2	0	0.00067654
LMOD3	0	0.00301713
LMTK2	0.737091	0.685074
LMTK3	0.337643	0.0506979
LMX1A	0.0251709	0.00173453
LMX1B	0.0485503	0.00713971
LNCSRLR	0	0.110868
LNP1	0	0.0191017
LNPEP	1.14622	0.856698
LNPK	0.604163	0.327972
LNX1	0.26218	0.0751152
LNX2	0.718034	0.695657
LONP1	0.175787	0.180328
LONP2	0.908989	0.968897
LONRF1	0.335354	0.612581
LONRF2	0.520697	0.0364449
LONRF3	0.299274	0.141325
LOR	0.0304229	0
LOX	0.0871333	0.0116819
LOXHD1	0.00783828	0.00150667
LOXL1	0.0882593	0.00922758
LOXL2	0.113258	0.357047
LOXL3	0.0205823	0.0360026
LOXL4	0.0141288	0.00270519
LPA	0	0
LPAR1	0.406697	0.149257
LPAR2	0	0.0198137
LPAR3	0	0.00425692
LPAR4	0.111799	0.00484949
LPAR5	0.0208004	0.0027767
LPAR6	0.270019	0.596926
LPCAT1	0.308693	0.403699
LPCAT2	0.335733	0.0649521
LPCAT3	0.546829	0.502255
LPCAT4	0.125869	0.107328
LPGAT1	0.795573	0.729754
LPIN1	0.303047	0.32786
LPIN2	0	0.632454
LPIN3	0.050084	0.173816
LPL	0.0848414	0.0603213
LPO	0	0.00190619
LPP	1.38513	1.99467
LPXN	0.0653086	0.190571
LRAT	0.0177711	0.0145661
LRBA	1.49487	1.73838
LRCH1	1.59128	2.14302
LRCH2	0.463849	0.163407
LRCH3	1.042	1.17277
LRCH4	0.0416364	0.130445
LRCOL1	0	0.0193572
LRFN1	0.133311	0.00692352
LRFN2	0.860141	0.00868731
LRFN3	0.0265087	0.0488198
LRFN4	0.144447	0.051018
LRFN5	1.51718	0.0638859
LRG1	0.0177177	0
LRGUK	0.0321537	0.0479172
LRIF1	0.503498	0.158342
LRIG1	0.35177	0.545855
LRIG2	0.874578	0.409561
LRIG3	0.318443	0.197826
LRIT3	0.00381209	0.00250816
LRMDA	1.51332	2.67505
LRMP	0	0.233467
LRP1	0.570582	0.0667743
LRP10	0.167811	0.273275
LRP11	0.462054	0.369476
LRP12	0.431093	0.42004
LRP1B	2.06213	0.621202
LRP2	0.0148518	0.100444
LRP2BP	0.0227057	0.171532
LRP3	0.226201	0.0270162
LRP4	0.383082	0.0925371
LRP5	0.573816	0.248758
LRP5L	0	0.0782002
LRP6	1.09119	0.76216
LRP8	0.675113	1.00809
LRPAP1	0.405353	0.135217
LRPPRC	0.763372	0.753669
LRR1	0	0.0766295
LRRC1	0.339745	1.00904
LRRC10	0	0
LRRC10B	0.243655	0.00277097
LRRC14	0.163625	0.0614007
LRRC14B	0.0124633	0
LRRC17	0	0.0678883
LRRC18	0.0261045	0
LRRC19	0.0466406	0.00061772
LRRC2	0.0246948	0.0217635
LRRC20	0.40968	0.0335777
LRRC23	0.113932	0.150089
LRRC24	0.0860647	0.026365
LRRC25	0.00172158	0.00127767
LRRC27	0.0484861	0.0508327
LRRC28	0.635821	0.579465
LRRC29	0.242088	0.0443449
LRRC3	0.00752322	0.0061106
LRRC31	0	0
LRRC32	0.150467	1.05169
LRRC34	0	0.0124897
LRRC36	0.0863383	0.00773078
LRRC37A	0	0.0799436
LRRC37A2	0	0.274422
LRRC37A3	0	0.864056
LRRC37B	0	0.432425
LRRC38	0.0288699	0.00622283
LRRC39	0.0974799	0.0225134
LRRC3B	0.245983	0.0239518
LRRC4	0.515409	0.00593489
LRRC40	0.292829	0.360712
LRRC41	0.259809	0.258594
LRRC42	0.242877	0.06064
LRRC43	0.0125357	0.00887534
LRRC45	0.117531	0.0346497
LRRC46	0.00152749	0.00523258
LRRC47	0.143749	0.126969
LRRC49	0.909709	0.366272
LRRC4B	0.379721	0.0283794
LRRC4C	1.99749	0.425338
LRRC53	0	0.00027537
LRRC55	0.00978313	0.00011649
LRRC56	0.0311144	0.0291359
LRRC57	0	0.154038
LRRC58	0.889772	0.184342
LRRC59	0.249118	0.107138
LRRC6	0.0502655	0.12358
LRRC61	0.0476569	0.0106904
LRRC63	0.0158089	0.0259978
LRRC66	0	0.0308793
LRRC69	0.0254212	0.339199
LRRC7	1.93565	0.189339
LRRC71	0.0578409	0.00439559
LRRC73	0.148573	0.00088316
LRRC74A	0	0.0057651
LRRC74B	0.0374581	0.00083752
LRRC75A	0.125605	0.0257149
LRRC75B	0.0480098	0.0768024
LRRC8A	0.00942196	0.450411
LRRC8B	0.627834	0.715953
LRRC8C	1.15406	0
LRRC8D	0.666939	0.0373391
LRRC8E	0	0
LRRC9	0.0989803	0.0170534
LRRCC1	0.541929	0.0719843
LRRD1	0.0480561	0.00929535
LRRFIP1	0.97067	1.14535
LRRFIP2	0.711016	1.13175
LRRIQ1	0.398488	0.0277814
LRRIQ3	0.0923206	0.0137337
LRRIQ4	0	0.00143569
LRRK1	0.808851	0.0500954
LRRK2	0.817361	0.711386
LRRN1	0.370175	0.0365639
LRRN2	0.683129	0.363339
LRRN3	0.793532	0.0231236
LRRN4	0.00671636	0
LRRN4CL	0.00864956	0.00023227
LRRTM1	0.239584	0.00155682
LRRTM2	0.158787	0.00794216
LRRTM3	1.02394	0.0539158
LRRTM4	2.22521	0.225086
LRSAM1	0.136859	0.361963
LRTM1	0.0855992	0.00279381
LRTM2	0.0445808	0.00025447
LRTOMT	0.164809	0
LRWD1	0.0938	0.0254195
LSAMP	3.16527	0.927444
LSG1	0.376881	0.272025
LSM1	0.275458	0.0686052
LSM10	0.0847653	0.045428
LSM11	0.128956	0.0641023
LSM12	0.281398	0.196002
LSM14A	0.717831	1.28139
LSM14B	0.182533	0.06786
LSM2	0.146138	0.113306
LSM3	0.21107	0.0555475
LSM4	0.213029	0.145018
LSM5	0.132168	0.0720394
LSM6	0.179791	0.211404
LSM7	0.277778	0.173853
LSM8	0.149256	0.251219
LSMEM1	0.072573	0.159834
LSMEM2	0.0183948	0.0187361
LSP1	0.0264171	0.00354199
LSR	0.734654	0.501212
LSS	0.149455	0.916682
LST1	0.0146773	0.0100238
LTA	0	0.00355379
LTA4H	0.349426	0.248716
LTB	0.0170383	0.00570623
LTB4R	0	0.0495204
LTB4R1	0.0310333	0
LTB4R2	0	0.00044118
LTBP1	0.429886	0.565041
LTBP2	0.013981	0.00949304
LTBP3	0.180875	0.32697
LTBP4	1.00327	0.0540624
LTBR	0.11052	0.248138
LTC4S	0.0206672	0.0488683
LTF	0.00898087	0.0195468
LTK	0.0831255	0.00147364
LTN1	0.551223	0.52435
LTV1	0.0650306	0.0321117
LUC7L	0.54535	0.817905
LUC7L2	1.32004	0.289213
LUC7L3	0.386681	1.15988
LUCAT1	0	0.0159202
LUM	0.0580037	0.00265078
LURAP1	0.166736	0.108581
LURAP1L	0.530102	0.0944423
LUZP1	1.58693	1.00469
LUZP2	1.27933	0.0376075
LVRN	0.0391076	0.0992732
LXN	0.154048	0.130589
LY6E	1.18596	0.851636
LY6E-DT	0	0.144836
LY6G5B	0	0.00317873
LY6G5C	0	0.0332669
LY6G6C	0	0.00257597
LY6G6D	0	0
LY6G6E	0	0
LY6G6F	0	0
LY6H	0.152126	0.03129
LY6K	0	0.0415614
LY75	0.305995	0
LY75-CD302	0	0.012962
LY86	0.197899	0.0120873
LY9	0	0.00141311
LY96	0.0971924	0.553449
LYAR	0.177596	0.0544262
LYG1	0	0.0664226
LYG2	0	0.00609786
LYL1	0.0599818	0.181796
LYN	0.59931	0.333102
LYNX1	0.323881	0
LYPD1	0.392575	0.00385465
LYPD3	0	0.00353823
LYPD5	0	0.0154915
LYPD6	0.257104	0.0195035
LYPD6B	0.228553	0.0205559
LYPD8	0	0.00083818
LYPLA1	0	0.50272
LYPLA2	0.209986	0.225238
LYPLAL1	0.0553419	0.632689
LYRM1	0.465869	0.163159
LYRM2	0.183331	0.106068
LYRM4	0.19696	0.473942
LYRM7	0.145601	0.0893941
LYRM9	0.116644	0
LYSMD1	0.0921627	0.028879
LYSMD2	0.291583	0.0738793
LYSMD3	0.213063	0.141763
LYSMD4	0.372038	0.120959
LYST	1.03647	1.55292
LYVE1	0	0.0144919
LYZ	0	0.00051278
LYZL1	0	0.00019257
LYZL4	0.0949591	0
LZIC	0.221383	0.192544
LZTFL1	0.653822	0.0825112
LZTR1	0.274523	0.141656
LZTS1	0.435886	0.0936575
LZTS2	0.36617	0.22368
LZTS3	0.28755	0.0453706
M1AP	0.00883079	0.00676013
M6PR	0.27353	0.201005
MAATS1	0	0.059839
MAB21L1	0	0
MAB21L2	0	0.00074569
MAB21L3	0.0240512	0
MACC1	0.0377138	0.00427991
MACF1	2.11768	2.62097
MACIR	0.374427	0
MACO1	0.766414	0.650428
MACROD1	0.405437	0.246319
MACROD2	2.11791	0.478401
MAD1L1	0.507361	0.527957
MAD2L1	0.0250061	0.00067347
MAD2L1BP	0.0200726	0.0146173
MAD2L2	0.0756899	0.0939505
MADCAM1	0	0.0328537
MADD	0.412116	0.28723
MAEA	0.460282	0.195295
MAEL	0.0220341	0.00427359
MAF	0.645783	0.102933
MAF1	0.221195	0.196011
MAFA	0.0613164	0.00069787
MAFB	0.199001	0.00473435
MAFF	0.0921727	0.505948
MAFG	0.5074	0.165522
MAFK	0.151694	0.552054
MAFTRR	0	0.00278409
MAG	0.267253	0.0683607
MAGEA10	0	0
MAGEA12	0	0.00127829
MAGEB18	0.0893811	0
MAGEC3	0	0.0199325
MAGED1	0.467403	0.106213
MAGED2	0.0696087	0.149419
MAGEE1	0.197983	0.0179934
MAGEE2	0.0559793	0
MAGEF1	0	0.0327549
MAGEH1	0.166706	0.0307293
MAGEL2	0	0
MAGI1	1.45266	2.57525
MAGI2	2.1274	1.76756
MAGI3	1.54782	1.70644
MAGIX	0.0296583	0.00817753
MAGOH	0.173807	0.15564
MAGOHB	0.133111	0.0687758
MAGT1	0.448673	0.374809
MAIP1	0.15463	0.158932
MAJIN	0.0131781	0.00335644
MAK	0.0100387	0.0983653
MAK16	0.146625	0.0250123
MAL	0.555426	0.0758975
MAL2	0.449466	0.00499119
MALAT1	4.64679	5.33136
MALINC1	0	0.0327006
MALL	0.102403	0.172621
MALRD1	0.0173584	0.036621
MALSU1	0.387222	0.205239
MALT1	0.491522	0.848927
MAMDC2	0.230344	0.176604
MAMDC4	0.0336764	0.0476977
MAML1	0.401815	0.340022
MAML2	1.93336	1.60601
MAML3	1.60177	1.26983
MAMLD1	0.689753	0.299086
MAMSTR	0.0767414	0.0142332
MAN1A1	0.991511	1.10622
MAN1A2	1.04248	1.34201
MAN1B1	0.400869	0.174637
MAN1C1	0.453156	0.173288
MAN2A1	0.939267	1.52349
MAN2A2	0.467193	0.147872
MAN2B1	0.195247	0.0636251
MAN2B2	0.0884493	0.16623
MAN2C1	0.140725	0.499987
MANBA	0.472859	0.326304
MANBAL	0.349368	0.183486
MANCR	0	0.00088751
MANEA	0.369066	0.213265
MANEAL	0.136534	0.0139169
MANF	0.385855	0.12911
MANSC1	0.0110615	0.243923
MANSC4	0.0151126	0.00017361
MAOA	0.914622	0.83228
MAOB	0.385544	0.10624
MAP10	0.0230225	0.00479107
MAP1A	0.740768	0.067242
MAP1B	1.40815	0.531745
MAP1LC3A	0.513585	0.230077
MAP1LC3B	0	0.31957
MAP1LC3B2	0	0.00905213
MAP1LC3C	0	0
MAP1S	0.16036	0.178278
MAP2	1.41218	1.15761
MAP2K1	0.845965	0.812241
MAP2K2	0.414907	0.321972
MAP2K3	0.18423	0.303369
MAP2K4	1.12507	1.16759
MAP2K5	0.974129	1.26306
MAP2K6	0.71608	0.0811092
MAP2K7	0	0.231836
MAP3K1	0.822604	1.04314
MAP3K10	0.506378	0.222736
MAP3K11	0.114528	0.66611
MAP3K12	0.264342	0.109978
MAP3K13	0.567681	0.81513
MAP3K14	0.280595	0.42136
MAP3K15	0.0258508	0.0156497
MAP3K19	0.216818	0.0110011
MAP3K2	0.994167	0.926161
MAP3K20	1.07587	1.30111
MAP3K21	0.0182487	0.0269683
MAP3K3	1.04169	1.06007
MAP3K4	0.460152	0.74477
MAP3K5	0.720979	1.14297
MAP3K6	0.0749959	0.451951
MAP3K7	0.645291	0.777175
MAP3K7CL	0.0253329	0.304319
MAP3K8	0.304547	1.03013
MAP3K9	0.168418	0.0150913
MAP4	1.49954	1.71667
MAP4K1	0.0150978	0.00366697
MAP4K2	0.599617	0.577578
MAP4K3	1.2929	1.67576
MAP4K4	0.994901	1.71938
MAP4K5	0.919394	1.0402
MAP6	0.681523	0.0259593
MAP6D1	0.123051	0
MAP7	0.810624	0.481897
MAP7D1	0.383468	0.246338
MAP7D2	0.669616	0.0280972
MAP7D3	0.0217757	0.0170574
MAP9	0.468475	0.021785
MAPK1	0.789244	0.938992
MAPK10	1.35384	0.447362
MAPK11	0.19016	0.646705
MAPK12	0.17715	0.371104
MAPK13	0	0.0126514
MAPK14	0.710843	0.83291
MAPK15	0.00759223	0.0109769
MAPK1IP1L	0.299629	0.73039
MAPK3	0.393614	0.413055
MAPK4	0.958834	0.0588214
MAPK6	0.433562	0.503115
MAPK7	0.107531	0.0357311
MAPK8	0.757564	1.23885
MAPK8IP1	0.390266	0.0827324
MAPK8IP2	0.528535	0.0344222
MAPK8IP3	0.5797	0.707901
MAPK9	0.609108	0.364379
MAPKAP1	0.969545	0.966527
MAPKAPK2	0.474795	0.45802
MAPKAPK3	0.15277	0.0487899
MAPKAPK5	0	0.329143
MAPKBP1	0.559276	0.667214
MAPRE1	0.517033	0.196281
MAPRE2	0.862756	0.45336
MAPRE3	0.583719	0.169151
MAPT	0.854378	0.161185
MARCKS	0.662522	0.312925
MARCKSL1	0.129362	0.138537
MARCO	0	0.00353725
MARCOL	0	0.00306232
MARF1	0.726129	0.343843
MARK1	0.638123	0.0946873
MARK2	0.917861	0.581591
MARK3	1.21944	1.51392
MARK4	0.365457	0.481082
MARS	0.123905	0.19639
MARS2	0.168985	0
MARVELD1	0.301661	0.0253928
MARVELD2	0.126061	0.220832
MARVELD3	0	0.0012254
MAS1	0.133015	0.00088048
MASP1	0.0417763	0.0139213
MASP2	0.0809271	0.00853163
MAST1	0.358373	0.0138175
MAST2	0.932957	0.659247
MAST3	0.348029	0.102629
MAST4	1.80164	1.90573
MASTL	0.0201351	0.114215
MAT1A	0.00093647	0.00018636
MAT2A	0.55736	0.449903
MAT2B	0.388801	0.170683
MATK	0.242759	0.00550139
MATN1	0	0.00043357
MATN2	0.406955	0.0635483
MATN3	0.0198085	0.363995
MATN4	0.181531	0.00199342
MATR3	0.813565	0.0254659
MAU2	0.637872	0.345305
MAVS	0.135687	0.491422
MAX	0.431181	0.644643
MAZ	0.24624	0.297732
MB	0	0
MB21D1	0.0719404	0
MB21D2	0.359185	0.174468
MBD1	0.343007	0.149203
MBD2	0.764286	0.872623
MBD3	0.306918	0.31633
MBD3L1	0	0.00355523
MBD4	0.18752	0.24068
MBD5	1.34209	2.04154
MBD6	0.24336	0.183691
MBIP	0.449144	0.259409
MBLAC1	0.0302762	0.00234217
MBLAC2	0.504069	0.05091
MBNL1	1.57949	2.67629
MBNL2	1.4337	1.34518
MBNL3	0.0195318	0.043437
MBOAT1	0.324375	0.273789
MBOAT2	0.817387	0.618656
MBOAT4	0	0.00019863
MBOAT7	0.209201	0.461726
MBTD1	1.05828	0.777419
MBTPS1	0.345792	0.473999
MBTPS2	0.540392	0.134451
MC1R	0	0.0336547
MC2R	0	0
MC4R	0.00196583	0
MCAM	0.35907	0.374998
MCAT	0.0537261	0.0296955
MCC	1.78122	1.93509
MCCC1	0.47275	0.23057
MCCC2	0.376341	0.237849
MCEE	0.243705	0.122006
MCEMP1	0.00867755	0
MCF2	0.102306	0.0282082
MCF2L	1.08346	1.53613
MCF2L2	0	0.0735129
MCFD2	0.23432	0.340313
MCHR1	0.0378177	0
MCHR2	0	0.00104241
MCIDAS	0.00987763	0
MCL1	0.495113	0.982279
MCM10	0.00186792	0.00158407
MCM2	0.0308165	0.00395419
MCM3	0.0439841	0.225325
MCM3AP	0.303353	0.418248
MCM4	0.0487979	0.00987761
MCM5	0.0280908	0.0485676
MCM6	0.16801	0.214085
MCM7	0.0726325	0.0929191
MCM8	0.076348	0.0881895
MCM9	0.4485	0.726885
MCMBP	0.700278	0.518596
MCMDC2	0.0716754	0.0204281
MCOLN1	0.191071	0.0232921
MCOLN2	0.0110206	0.00285647
MCOLN3	0	0.00065839
MCPH1	0.639393	1.2159
MCRIP1	0.240335	0.384221
MCRIP2	0.0565789	0.058271
MCRS1	0.134921	0.0956031
MCTP1	1.44288	2.0821
MCTP2	0.0947817	0.0441844
MCTS1	0.379108	0.1695
MCU	0.940904	1.01523
MCUB	0.141269	0.181003
MCUR1	0.209531	0.128808
MDC1	0.141667	0.11972
MDFI	0.00166536	0.044278
MDFIC	0.299513	0.409919
MDFIC2	0	0.00297172
MDGA1	0.33613	0.0405444
MDGA2	2.185	0.160769
MDH1	0.642527	0.13753
MDH1B	0.0312351	0.00082773
MDH2	0.577426	0.0508694
MDK	0.17571	0.0666002
MDM1	0.0836231	0.107957
MDM2	0.505862	0.532625
MDM4	0.805451	0.891302
MDN1	0.484135	0.545233
MDP1	0.133342	0.009707
MDS2	0	0.00854394
ME1	0.545771	0.321401
ME2	0.329507	0.380729
ME3	0.933008	0.810992
MEA1	0	0.0359853
MEAF6	0.27172	0.238
MECOM	2.7813	3.53788
MECP2	1.02401	0.887376
MECR	0.35305	0.0743011
MED1	0.46273	0.29108
MED10	0.132281	0.221116
MED11	0.0249033	0.025704
MED12	0.111585	0.121276
MED12L	0.908883	0.126483
MED13	0.921188	1.35749
MED13L	1.11354	2.26639
MED14	0.720738	0.451508
MED14OS	0	0.00093181
MED15	0.684971	0.59281
MED16	0.137045	0.196778
MED17	0.30251	0.0223936
MED18	0.0292666	0.0111175
MED19	0.224046	0.0556076
MED20	0	0.04235
MED21	0.283607	0.132447
MED22	0.0772363	0.0899782
MED23	0.428605	0.433997
MED24	0.227855	0.316986
MED25	0.291687	0.125827
MED26	0.357398	0
MED27	0.608212	0.766768
MED28	0.28768	0.443124
MED29	0.0560278	0.117016
MED30	0.184172	0.139307
MED31	0.14132	0.0877277
MED4	0.338578	0.546028
MED6	0.316162	0.228219
MED7	0.179931	0.00231138
MED8	0.171173	0.0889177
MED9	0.137354	0.111176
MEDAG	0.149937	0.0257224
MEF2A	1.52523	2.63948
MEF2B	0.173454	0
MEF2C	1.45976	2.0026
MEF2D	0.689787	0.330522
MEFV	0	0.00312938
MEG3	0.972963	0.00804703
MEG8	0	0.0269677
MEG9	0	0.00016096
MEGF10	0.367115	0.151006
MEGF11	0.313287	0.0245488
MEGF6	0.559932	0.20117
MEGF8	0.271587	0.157548
MEGF9	0.988532	0.26515
MEI1	0.034588	0.00662286
MEI4	0.463473	0.0235011
MEIG1	0.102755	0.00221468
MEIKIN	0.0194676	0
MEIOB	0	0.0023699
MEIOC	0.0173225	0.00658949
MEIS1	0.272947	0.0378187
MEIS2	0.935667	0.153811
MEIS3	0.172651	0.0151515
MELK	0	0.00623255
MELTF	0	0.0307508
MEMO1	0.859087	0.186868
MEN1	0.187497	0.0742151
MEOX1	0.0611093	0.00093206
MEOX2	0.0159977	0.00149921
MEP1A	0	0.00065101
MEP1B	0	0.00297104
MEPCE	0.174438	0.216451
MEPE	0	0
MERTK	1.03541	0.991327
MESD	0.388542	0.221317
MESP1	0	0.00218212
MEST	0.152735	0.0117576
MESTIT1	0	0
MET	0.00537836	0.122412
METAP1	0.35044	0.290538
METAP1D	0.61579	0.0909875
METAP2	0.61798	0.491467
METRN	0.314004	0.172213
METRNL	0.0087895	0.0205932
METTL1	0.13339	0.00316585
METTL11B	0.0163751	0
METTL13	0.192031	0.0497733
METTL14	0.19138	0.28273
METTL15	0.574264	1.13546
METTL16	0.564963	0.409042
METTL17	0.205682	0.11519
METTL18	0.0410286	0.0078558
METTL21A	0.215383	0.287982
METTL21C	0	0
METTL22	0.152981	0.112504
METTL23	0.328697	0.0634842
METTL24	0.240649	0.0125838
METTL25	0.526448	0.551559
METTL26	0	0.206724
METTL27	0.0391436	0.00482954
METTL2A	0.19475	0.102774
METTL2B	0	0.28652
METTL3	0.311985	0.165547
METTL4	0.171075	0.322611
METTL5	0.172098	0.100781
METTL6	0.346196	0.150019
METTL7A	0.429057	0.31146
METTL7B	0	0.00067123
METTL8	0.355791	0.299649
METTL9	0.43294	0.52222
MEX3A	0.0424264	0.0163097
MEX3B	0.0650406	0.00050648
MEX3C	0.458938	0.131087
MEX3D	0.0730222	0.0300981
MFAP1	0.277586	0.119246
MFAP2	0.0961262	0.00128671
MFAP3	0.412922	0.856829
MFAP3L	0.348969	0.102199
MFAP4	0.013469	0.00707116
MFAP5	0.00211495	0.00046241
MFF	0.670756	0.497294
MFGE8	0.287642	0.538945
MFHAS1	1.08623	1.14587
MFN1	0.66288	0.429663
MFN2	0.402729	0.164532
MFNG	0.21102	0.175178
MFRP	0	0
MFSD1	0.234657	0.274119
MFSD10	0.111573	0.209365
MFSD11	0.453042	0.612733
MFSD12	0.0690696	0.233178
MFSD13A	0.228482	0.0515229
MFSD13B	0.0396136	0
MFSD14A	0.417763	0.0423806
MFSD14B	0.52653	0.480938
MFSD14C	0	0.762425
MFSD2A	0.433638	1.10633
MFSD2B	0.0354354	0.0162734
MFSD3	0.0071884	0.0210981
MFSD4A	0.475926	0.0363242
MFSD4B	0.0280359	0.0835505
MFSD5	0.125638	0.0707919
MFSD6	0.54957	0.346086
MFSD6L	0	0.0003955
MFSD8	0.346454	0.274378
MFSD9	0.0716459	0.0546577
MGA	0.925252	0.581595
MGAM	0	0.0537204
MGAM2	0	0.00152096
MGARP	0	0.0022397
MGAT1	0.327129	0.901531
MGAT2	0.188306	0.0445179
MGAT3	0.464215	0.19066
MGAT4A	0.61708	1.29635
MGAT4B	0.368737	0.0913901
MGAT4C	1.85412	0.101479
MGAT4D	0	0.00095809
MGAT5	1.04035	2.20405
MGAT5B	0.35627	0.0114984
MGEA5	0.805436	1.13196
MGLL	0.863619	1.18389
MGME1	0.112788	0.0806358
MGMT	0.301431	0.864464
MGP	1.25693	0.120744
MGRN1	0.566927	0.478035
MGST1	0.11051	0.0591914
MGST2	0.0116443	0.980828
MGST3	0.240402	0.496416
MHENCR	0	0.1552
MHRT	0	0
MIA2	0.738367	0.929155
MIA3	0.59662	0.398029
MIAT	0.153421	0.0238539
MIATNB	0	0.463149
MIB1	1.13551	1.1204
MIB2	0.202911	0.234612
MICA	0	0.231373
MICAL1	0.102653	0.0949675
MICAL2	1.10679	0.0311632
MICAL3	1.08855	0.946564
MICALCL	0.014905	0
MICALL1	0.426503	0.250498
MICALL2	0.0720525	0.534672
MICB	0.862822	0.0783169
MICU1	0.75368	0.929739
MICU2	0.675612	0.618813
MICU3	0.917196	0.576937
MID1	0.831737	0.954984
MID1IP1	0.277898	0.0558239
MID2	0.534181	0.285905
MIDEAS	0.575868	0.487011
MIDN	0.249225	1.02341
MIEF1	0.211879	0.094434
MIEF2	0.0705075	0.0250942
MIEN1	0.155502	0.0721602
MIER1	1.0553	0.806839
MIER2	0.0719638	0.521173
MIER3	0.393834	0.238145
MIF	0.194159	0.0191064
MIF4GD	0.190697	0.039121
MIGA1	0.647722	0.67538
MIGA2	0.411389	0.16205
MIIP	0.165222	0.104717
MILR1	0.0203945	0.00317011
MIMT1	0	0
MINCR	0	0.00660923
MINDY1	0.442614	0.145108
MINDY2	0.794607	0.591464
MINDY3	0.676689	0.758895
MINDY4	0.41578	0
MINDY4B	0.04729	0
MINK1	0.614907	0.588618
MINOS1	0.53309	0
MINPP1	0.397028	0.220733
MIOS	0.4029	0.219585
MIP	0	0
MIPEP	0.351989	0.338669
MIPOL1	0.579228	1.01615
MIS12	0.159577	0.0625245
MIS18A	0.0516409	0.0363888
MIS18BP1	0	0.389846
MISP	0.0305884	0
MISP3	0	0.0321871
MITD1	0.351169	0.283423
MITF	0.898705	0.253872
MKI67	0	0.00021653
MKKS	0.0854735	0.0645628
MKL1	0.938231	1.54958
MKL2	1.53652	2.85963
MKLN1	1.27705	1.94841
MKNK1	0.233233	0.293275
MKNK2	0.151291	0.46018
MKRN1	0.461	0.252161
MKRN2	0.17478	0.0832454
MKRN2OS	0	0.0181569
MKRN3	0	0.0389286
MKS1	0.105081	0.0865357
MKX	0.547987	0.00934311
MLANA	0	0.0125971
MLC1	0.306443	0.0321023
MLEC	0.298713	0.829583
MLF1	0.0358589	0.0641273
MLF2	0.555963	0.260762
MLH1	0.176336	0.260946
MLH3	0.26994	0.434328
MLIP	0.71304	0.0429027
MLKL	0.0850429	0.712966
MLLT1	0.260306	0.558732
MLLT10	1.26358	1.30508
MLLT11	0.621718	0.018069
MLLT3	1.75973	1.60753
MLLT6	0.53513	0.699155
MLPH	0.146619	0.0684586
MLST8	0.121086	0.0926208
MLX	0.0879116	0.0476025
MLXIP	0.447177	0.0668725
MLXIPL	0.0118635	0.0204007
MLYCD	0.210807	0.0320499
MMAA	0.477206	0.0787644
MMAB	0.0611925	0.110386
MMACHC	0.0217653	0.0194735
MMADHC	0.271783	0.206961
MMD	0.688592	0.389448
MMD2	0.470375	0.0422172
MME	0.0514519	0.00891748
MMEL1	0.0528868	0.00177546
MMGT1	0.158864	0.12782
MMP1	0	0
MMP11	0.0401429	0.00251318
MMP14	0.130984	0.0618121
MMP15	0.201249	0.0112078
MMP16	1.47579	0.150561
MMP17	0.386114	0.0142
MMP19	0.0143502	0.00030405
MMP2	0.0124378	0.0112908
MMP20	0	0.0026187
MMP21	0	0.0006497
MMP23B	0.0207585	0.0107174
MMP24	0.240894	0.108521
MMP24OS	0.24009	0.505534
MMP25	0	0.00912175
MMP26	0	0.00290424
MMP28	0.456113	0.266006
MMP8	0	0.00026208
MMP9	0	0.00011679
MMRN1	0	0.193515
MMRN2	0.397577	0.612578
MMS19	0.52007	0.513363
MMS22L	0.221716	0.30641
MN1	0.128988	0.199824
MNAT1	0.859067	1.28502
MND1	0.018674	0.00838654
MNDA	0.00678223	0.0108982
MNS1	0.110547	0.0067282
MNT	0.208125	0.0999083
MNX1	0	0.00065286
MOAP1	0	0.0450704
MOB1A	0.346092	0.367231
MOB1B	0.481223	0.514812
MOB2	0.681462	0.632806
MOB3A	0.0758595	0.219433
MOB3B	0.961756	1.35613
MOB3C	0.0790733	0
MOB4	0	0.156034
MOCOS	0.0800971	0.0768311
MOCS1	0.158673	0.101748
MOCS2	0.298325	0.137508
MOCS3	0.0536483	0.00704497
MOGAT1	0	0.00409847
MOGS	0.0868408	0.121808
MOK	0.298764	0.0853304
MON1A	0.291834	0.0597513
MON1B	0.0126765	0.0367804
MON2	0.770664	1.27356
MORC1	0.0318839	0.002515
MORC2	0.544777	0.209032
MORC3	0.519947	0.766798
MORC4	0.127745	0.213209
MORF4L1	0.720065	0.781263
MORF4L2	0.585249	0.513067
MORN1	0.22579	0.0526503
MORN2	0.198999	0.0125999
MORN3	0.00388503	0.0166391
MORN4	0.130906	0.0442134
MORN5	0.00118655	0.00483939
MOSMO	0.693631	1.41409
MOSPD1	0.41526	0.0872985
MOSPD2	0.503202	0.311695
MOSPD3	0.0911918	0.0277973
MOV10	0.245512	0.517703
MOV10L1	0.00724202	0.0670702
MOXD1	0.184548	0.0159901
MPC1	0.649316	0.192619
MPC2	0.470318	0.0730902
MPDU1	0.194909	0.145495
MPDZ	0.769115	1.65574
MPEG1	0.040586	0.00023267
MPG	0.080908	0.180927
MPHOSPH10	0.213334	0.122689
MPHOSPH6	0.130393	0.143057
MPHOSPH8	0.631223	0.6083
MPHOSPH9	0.573431	0.257569
MPI	0.0731751	0.0457866
MPIG6B	0	0.00118943
MPL	0.0135736	0.00091764
MPLKIP	0.2801	0.199483
MPND	0.0678009	0.038778
MPO	0	0
MPP1	0.198114	0.120218
MPP2	0.418708	0.123129
MPP3	0.193226	0.0711785
MPP4	0.100723	0.00304743
MPP5	0.806364	0.411507
MPP6	0.937638	0.0805771
MPP7	0.717983	0.0759559
MPPE1	0.115287	0.16567
MPPED1	0.585131	0.0100853
MPPED2	0.922017	0.133307
MPRIP	1.07739	1.10614
MPST	0.0486262	0.146189
MPV17	0.311059	0.128542
MPV17L	0.470894	0
MPV17L2	0.0929412	0.0425908
MPZ	0	0.0274904
MPZL1	1.05458	0.773717
MPZL2	0.0541295	0.323277
MPZL3	0.0375448	0.124379
MR1	0.0322389	0.112373
MRAP	0	0.00171423
MRAP2	0.0500403	0.00235694
MRAS	0.558002	0.172189
MRC1	0.062345	0.0233604
MRC2	0.290089	0.0606069
MRE11	0.290141	0.357742
MREG	0.0732204	0.0178323
MRFAP1	0.627831	0.162251
MRFAP1L1	0	0.122454
MRGBP	0.185126	0.0795539
MRGPRE	0.0242594	0
MRGPRF	0	0.0142436
MRGPRX1	0.0174693	0
MRGPRX2	0	0.00065541
MRGPRX3	0	0.012178
MRI1	0.306967	0.132956
MRLN	0.00827552	0.00020859
MRM1	0.0824132	0.0308598
MRM2	0.0756794	0.0295957
MRM3	0.105153	0.0227479
MRNIP	0.16091	0.155685
MRO	0.151568	0.0113056
MROH1	0.316608	0.375685
MROH2A	0	0
MROH2B	0	0.00025712
MROH5	0.109372	0
MROH6	0	0.0948112
MROH7	0.110819	0
MROH7-TTC4	0	0.0430924
MROH8	0.03449	0.0541477
MROH9	0	0.0247807
MRRF	0.307076	0.522123
MRS2	0.369767	0.148152
MRTO4	0.0948795	0.0549041
MRVI1	0	0.0466272
MS4A1	0.00796024	0
MS4A12	0.00339565	0
MS4A13	0	0.00774458
MS4A14	0	0.00111568
MS4A15	0	0
MS4A4A	0	0.0161347
MS4A4E	0	0.00358773
MS4A5	0	0.023498
MS4A6A	0	0.0191939
MS4A6E	0.0250435	0
MS4A7	0.0351833	0
MS4A8	0	0
MSANTD1	0.0385322	0.0181883
MSANTD2	0.673946	0.584865
MSANTD3	0.180063	0.0401209
MSANTD4	0.262016	0.156806
MSC	0	0.00050447
MSH2	0.336013	0.37518
MSH3	0.565107	0.788386
MSH4	0.0450673	0.12776
MSH5	0.0208946	0
MSH6	0.0877207	0.157132
MSI1	0.135556	0.0117257
MSI2	2.21803	2.33442
MSL1	0.317461	0.423285
MSL2	0.578958	0.653809
MSL3	0.196986	0.242418
MSL3L2	0.0598569	0
MSLN	0.0242227	0
MSLNL	0	0
MSMO1	0.465562	0.112171
MSMP	0	0.00267869
MSN	0.670962	1.36224
MSR1	0	0.0203426
MSRA	1.22126	1.34177
MSRB1	0.166037	0.0256106
MSRB2	0.262294	0.10125
MSRB3	1.10111	1.2907
MSS51	0.120837	0.0524774
MST1	0	0.0388698
MST1R	0.00093934	0.0146015
MSTN	0	0.00123828
MSTO1	0.141488	0.0450279
MSX1	0.225936	0.224991
MSX2	0	0.00129311
MT1A	0	0.198485
MT1E	0	0.837209
MT1F	0	0.171047
MT1G	0.459263	0.0660429
MT1H	0	0.0027105
MT1M	0	0.699372
MT1X	0	0.68568
MT2A	0.516385	2.15081
MT3	0.119025	0.265195
MT4	0	0.00066444
MTA1	0.345784	0.218039
MTA2	0.146382	0.156897
MTA3	0.747611	0.680542
MTAG2	0	0
MTAP	0.252987	0.00024952
MTBP	0.147096	0.0955981
MTCH1	0.534281	0.455493
MTCH2	0.596993	0.315729
MTCL1	0.439653	0.122584
MTCP1	0	0.010515
MTDH	1.1139	0.929985
MTERF1	0.0646664	0.431108
MTERF2	0.110545	0.079199
MTERF3	0.317838	0.101256
MTERF4	0.0959515	0.241931
MTF1	0.429923	0.210575
MTF2	0.700842	0.679739
MTFMT	0.196174	0.191881
MTFP1	0.141278	0.117425
MTFR1	0.261611	0.517263
MTFR1L	0.206974	0.0679746
MTFR2	0.073152	0.00455063
MTG1	0.1576	0.0221504
MTG2	0.376883	0.187844
MTHFD1	0.27077	0.0692444
MTHFD1L	0.414627	0.824385
MTHFD2	0.185358	0.0283859
MTHFD2L	0.301	0.521049
MTHFR	0.220635	0.520804
MTHFS	0.546983	0.0205306
MTHFSD	0.188255	0.103152
MTIF2	0.579018	0.108728
MTIF3	0.177507	0.32746
MTM1	0.521002	0.939137
MTMR1	0.548493	0.37349
MTMR10	0.489304	0.471376
MTMR11	0.0458022	0.0555933
MTMR12	0.555114	0.485845
MTMR14	0.291487	0.33971
MTMR2	0.578555	0.65022
MTMR3	1.01331	1.18789
MTMR4	0.176575	0.146985
MTMR6	0.651803	0.37522
MTMR7	0.516591	0.0554922
MTMR8	0	0.146312
MTMR9	0.337954	0.510355
MTO1	0.257491	0.234903
MTOR	0.533947	0.599249
MTPAP	0.506158	0.191572
MTPN	0.732782	0.691045
MTR	0.413538	0.62546
MTREX	0.544924	0.738141
MTRF1	0.134702	0.0973882
MTRF1L	0.204043	0.253647
MTRNR2L1	0	0.0016457
MTRNR2L12	0	0.00535876
MTRNR2L8	0	0.00106269
MTRR	0.0605878	0.194966
MTSS1	1.20939	1.41425
MTSS1L	0.408385	0.138269
MTTP	0.257778	0.00348447
MTURN	0.350909	0.535777
MTUS1	1.17013	2.26559
MTUS2	0.931507	1.34794
MTX1	0.204548	0.0704536
MTX2	0.612035	0.566435
MTX3	0.205668	0.057307
MUC1	0.0106634	0
MUC12	0	0
MUC13	0.00733918	0.011588
MUC15	0.0273599	0
MUC16	0.0213969	0.00022111
MUC17	0	0.00061599
MUC19	0	0.00042027
MUC2	0	0
MUC20	0	0.00175587
MUC3A	0.089641	0.00402543
MUC4	0	0.00216584
MUC5B	0	0
MUC6	0.0151596	0.00112695
MUL1	0.177139	0.0888085
MUM1	0.343652	0.71855
MUM1L1	0.0620395	0.00317892
MUS81	0.17842	0.145091
MUSK	0.0533249	0.0286849
MUSTN1	0.283529	0
MUT	0.278701	0.150777
MUTYH	0.00945033	0.106184
MVB12A	0.106056	0.206596
MVB12B	0.733713	0.762732
MVD	0.126338	0.30853
MVK	0.114187	0.0481871
MVP	0.13725	0.571115
MX1	0.026041	0.689788
MX2	0	0.347158
MXD1	0.173897	0.256716
MXD3	0	0.0511435
MXD4	0.569706	0.701877
MXI1	0.915976	0.986206
MXRA5	0	0.0044432
MXRA7	0.30078	0.357044
MXRA8	0.135786	0.0411027
MYADM	0	0.0864847
MYB	0.011173	0.00038456
MYBBP1A	0.181612	0.0593458
MYBL1	0.0275086	0.0167419
MYBL2	0.038678	0.00207088
MYBPC1	0.0132264	0.0196593
MYBPC2	0	0.0379328
MYBPC3	0	0.00016886
MYBPH	0	0.00014413
MYBPHL	0	0.00430799
MYC	0.00326709	0.0401948
MYCBP	0.212628	0.0122732
MYCBP2	1.37402	1.42732
MYCBPAP	0.0111042	0.0841918
MYCL	0.0631916	0.00622417
MYCN	0.0244586	0.00128074
MYCNOS	0	0
MYCT1	0.140091	0.659814
MYD88	0	0.0428252
MYDGF	0.21455	0.171743
MYEF2	0.706257	0.86686
MYEOV	0	0
MYG1	0.0963172	0
MYH10	0.711119	0.342552
MYH11	1.0639	0.131487
MYH13	0	0.0129146
MYH14	0.221671	0.0621701
MYH15	0	0.00692678
MYH2	0	0
MYH3	0	0.0132298
MYH6	0.0043317	0
MYH7	0	0
MYH7B	0.0223141	0.0248945
MYH8	0	0
MYH9	1.27734	1.60324
MYL1	0.0628777	0
MYL12A	0.444403	0.279061
MYL12B	0.802255	0.481949
MYL2	0	0
MYL3	0.013545	0.0104359
MYL4	0.0378713	0.0260565
MYL5	0	0.016322
MYL6	0.660679	0.731382
MYL6B	0.014191	0.0420418
MYL7	0	0.00279213
MYL9	1.09271	0.382816
MYLIP	0.301169	0.176707
MYLK	0.873002	0.167939
MYLK-AS2	0	0.00059145
MYLK2	0	0.0627848
MYLK3	0.016703	0.00945827
MYLK4	0.0257847	0.056694
MYLPF	0.0252819	0.0628606
MYNN	0.398735	0.229324
MYO10	1.36145	1.66315
MYO15A	0.11307	0.0084753
MYO15B	0	0.544261
MYO16	0.708743	0.0229607
MYO18A	0.684329	0.270779
MYO18B	0.0124772	0.00962788
MYO19	0.146685	0.332377
MYO1A	0.0224334	0
MYO1B	1.03601	0.82088
MYO1C	0.273401	0.504375
MYO1D	1.70241	0.765175
MYO1E	1.23597	1.98641
MYO1F	0.105645	0.174529
MYO1G	0.011563	0.00183465
MYO1H	0.0388319	0.0128045
MYO3A	0.011846	0.0125642
MYO3B	0.150833	0.0185853
MYO5A	1.0274	0.200973
MYO5B	0.377785	0.0125671
MYO5C	0.0253193	0.91455
MYO6	1.03351	1.49072
MYO7A	0.078572	0.00947598
MYO7B	0	0.00546697
MYO9A	1.40096	1.70792
MYO9B	0.538143	0.903409
MYOC	0.371744	0
MYOCD	0.10695	0.0437513
MYOCOS	0	0.0197662
MYOF	0.74715	1.52672
MYOG	0.00353705	0
MYOM1	0	0.205368
MYOM2	0	0.0203111
MYOM3	0.0252312	0.00134351
MYORG	0	0.169656
MYOT	0	0.004828
MYOZ1	0	0.00025663
MYOZ2	0	0.00059685
MYOZ3	0.00822049	0.020081
MYPN	0.0700019	0.00300786
MYPOP	0.216493	0.111051
MYRF	0.163184	0.177703
MYRFL	0.0213508	0.00980004
MYRIP	1.04755	2.83674
MYSM1	0.878765	0.598367
MYT1	0.311463	0.00796696
MYT1L	1.389	0.0484309
MZB1	0	0.00254662
MZF1	0.166522	0.238066
MZT1	0.316923	0.0770167
MZT2A	0	0.153825
MZT2B	0.106814	0.213903
N4BP1	0.571826	0.769307
N4BP2	0.345701	0.263583
N4BP2L1	0.521195	0.653649
N4BP2L2	0.931477	1.84303
N4BP3	0.153015	0.0835182
N6AMT1	0.266546	0.0736953
NAA10	0	0.0011002
NAA11	0	0.00404898
NAA15	0.736835	0.699519
NAA16	0.655191	0.855359
NAA20	0.488436	0.22646
NAA25	0.350611	0.561415
NAA30	0.444498	0.464224
NAA35	0.439789	0.649158
NAA38	0.0753167	0.39499
NAA40	0.434814	0.0836495
NAA50	0.466898	0.593292
NAA60	0	0.296923
NAAA	0.327758	0.158333
NAALAD2	0.140986	0.0176851
NAALADL1	0.00477624	0.0892786
NAALADL2	1.45446	0.711877
NAALADL2-AS2	0	0.00078226
NAB1	0.67166	0.518393
NAB2	0.16147	0.113437
NABP1	0.170166	0.0916318
NABP2	0.22205	0.0522904
NACA	0.30098	0.22901
NACA2	0	0.0143194
NACAD	0.00466983	0.00871298
NACC1	0.407173	0.0981774
NACC2	0.447422	1.01907
NADK	0.447802	0.312478
NADK2	0.598829	0.306077
NADSYN1	0.0522726	0.454292
NAE1	0.550976	0.238161
NAF1	0.324293	0.324921
NAGA	0.128626	0.0737323
NAGK	0.312054	0.171129
NAGLU	0.134929	0.0932984
NAGPA	0.0425705	0.0295977
NAGS	0	0.0789114
NAIF1	0.0103323	0.0179952
NAIP	0	0.683992
NALCN	1.16033	0.171148
NALT1	0	0.0048439
NAMPT	0.680481	2.12615
NANOG	0	0.00118781
NANOGNB	0	0.00397373
NANOGP8	0	0
NANOS1	0.101336	0.0026657
NANOS2	0.0115245	0
NANOS3	0.03198	0.0151741
NANP	0	0.0280433
NANS	0.0639811	0.0937676
NAP1L1	0.463198	1.05924
NAP1L2	0.162378	0.0239843
NAP1L3	0.170471	0.0163752
NAP1L4	0.402836	0.84091
NAP1L5	0.476245	0.0128858
NAPA	0.326654	0.311202
NAPB	0.90366	0.400926
NAPEPLD	0.345698	0.229735
NAPG	0.556524	0.546652
NAPRT	0.00572108	0.200687
NAPSA	0.00450093	0.0190566
NARF	0.409858	0.500257
NARFL	0.116517	0.0804238
NARS	0	0.166182
NARS1	0.361698	0
NARS2	0.568458	0.450919
NASP	0.295243	0.438087
NAT1	0.0209755	0.0177441
NAT10	0.205722	0.202765
NAT14	0.198616	0.0425767
NAT16	0	0
NAT2	0.0257569	0
NAT8	0.0307275	0
NAT8L	0.352032	0.0930732
NAT9	0.153242	0.1408
NATD1	0.0862505	0.025814
NAV1	1.15668	1.08987
NAV2	1.56653	1.71559
NAV3	1.94953	0.345988
NAXD	0.336623	0.211443
NAXE	0.269329	0.0781342
NBAS	0.781242	1.23398
NBAT1	0	0.00423464
NBDY	0.293097	0.954585
NBEA	1.90689	1.04803
NBEAL1	1.3419	1.12716
NBEAL2	0.148351	0.53363
NBL1	0.341615	0.157891
NBN	0.144448	0.244122
NBPF1	0	0.41472
NBPF10	0	0.00716133
NBPF11	0	0.283394
NBPF12	0	0.270267
NBPF14	0	0.0371002
NBPF15	0	0.510427
NBPF19	0	0.147792
NBPF20	0	0.126095
NBPF26	0	0.0327616
NBPF3	0	0.14191
NBPF9	0	0.208266
NBR1	0.625147	0.390544
NCALD	1.0492	0.764071
NCAM1	1.23266	0.387457
NCAM2	1.44432	0.668304
NCAN	0.371418	0.0459484
NCAPD2	0.0752122	0.140818
NCAPD3	0.472604	0.160842
NCAPG	0.0175853	0.00181066
NCAPG2	0.0665127	0.116237
NCAPH	0.0225694	0.00294167
NCAPH2	0.329294	0.158585
NCBP1	0.411583	0.263474
NCBP2	0.357164	0.0931869
NCBP2AS2	0.271516	0
NCBP3	0.546931	0.502922
NCDN	0.337543	0.113596
NCEH1	0.627072	0.422902
NCF1	0.039335	0.0131871
NCF2	0.132524	0.00178424
NCF4	0	0.00064446
NCK1	0.694957	0.844614
NCK2	0.752723	0.506279
NCKAP1	1.24221	1.61259
NCKAP1L	0.0610694	0.0098715
NCKAP5	1.05085	0.421772
NCKAP5L	0.270186	0.191112
NCKIPSD	0.181318	0.107177
NCL	0.690206	0.363684
NCLN	0.239817	0.19565
NCMAP	0.0280962	0.00418739
NCOA1	1.48999	2.73431
NCOA2	1.23832	1.65651
NCOA3	0.77406	1.35285
NCOA4	0.367253	0.241017
NCOA5	0.628262	0.510356
NCOA6	0.895653	0.740737
NCOA7	0.921328	1.08848
NCOR1	1.39794	1.36398
NCOR2	0.625025	0.834092
NCR1	0	0.0019015
NCS1	0.609938	0.0304762
NCSTN	0.319068	0.14836
NDC1	0.222857	0.201306
NDC80	0.0106822	0.00418046
NDE1	0.229658	0.515722
NDEL1	0.641004	0.458719
NDFIP1	0.88191	0.751944
NDFIP2	0.683577	0.370724
NDN	0.209352	0.0207672
NDNF	1.2085	0.0787964
NDOR1	0	0.0709723
NDP	0.0713557	0.00452043
NDRG1	0.856907	1.2412
NDRG2	0.247446	0.453915
NDRG3	0.69441	0.306953
NDRG4	0.428493	0.230609
NDST1	0.340708	0.523168
NDST2	0.173621	0
NDST3	1.07433	0.00955335
NDST4	0.838965	0.00408287
NDUFA1	0.232583	0.0965392
NDUFA10	0.353112	0.625564
NDUFA11	0.140987	0
NDUFA12	0.437617	0.362918
NDUFA2	0.435193	0.121215
NDUFA3	0.123915	0.213877
NDUFA4	0.686529	0.113836
NDUFA4L2	0.185511	0.160052
NDUFA5	0.176616	0.176695
NDUFA6	0.395354	0.0551586
NDUFA7	0.418961	0
NDUFA8	0.401573	0.16582
NDUFA9	0.248397	0
NDUFAB1	0.239812	0.0882337
NDUFAF1	0.107383	0.0907708
NDUFAF2	0.47681	0.813216
NDUFAF3	0.0742523	0.109634
NDUFAF4	0.408113	0.0583292
NDUFAF5	0.373067	0.176285
NDUFAF6	0.238826	0.432151
NDUFAF7	0.36867	0.270195
NDUFAF8	0.141073	0.0659326
NDUFB1	0	0.121618
NDUFB10	0.244787	0.196038
NDUFB11	0.366695	0.130916
NDUFB2	0.170276	0.113002
NDUFB3	0.577732	0.0384998
NDUFB4	0.106659	0.100847
NDUFB5	0.36743	0.103296
NDUFB6	0.252008	0.174938
NDUFB7	0.456334	0.218403
NDUFB8	0.0831114	0
NDUFB9	0.50326	0.161847
NDUFC1	0.154462	0.142929
NDUFC2	0.439666	0
NDUFC2-KCTD14	0	0.0324807
NDUFS1	0.574524	0.629714
NDUFS2	0.292552	0.451801
NDUFS3	0.429876	0.0984433
NDUFS4	0.89445	0.638652
NDUFS5	0.16518	0.181134
NDUFS6	0.240503	0.208031
NDUFS7	0.241712	0.300199
NDUFS8	0.222921	0.203059
NDUFV1	0.338107	0.292991
NDUFV2	0.728053	0.6495
NDUFV3	0.401155	0.238079
NEAT1	0.268822	0
NEB	0.036074	0.0626215
NEBL	2.15399	0
NECAB1	0.595011	0.0722223
NECAB2	0.172249	0.00769401
NECAB3	0.115359	0.0367441
NECAP1	0.300755	0.146726
NECAP2	0.231804	0.193758
NECTIN1	0.269434	0.0400626
NECTIN2	0.108039	1.00628
NECTIN3	0.737211	0.642619
NECTIN4	0.00777796	0
NEDD1	0.191465	0.260835
NEDD4	1.21569	1.44179
NEDD4L	1.2918	1.20153
NEDD8	0.529037	0.00077487
NEDD9	0.851593	1.83816
NEFH	0.157057	0.0138537
NEFL	0.619179	0.0286936
NEFM	0.359112	0
NEGR1	1.86279	0.197136
NEIL1	0.0761296	0.220443
NEIL2	0.0357984	0.0801476
NEIL3	0	0
NEK1	0.613026	0.831667
NEK10	0.3337	0.167476
NEK11	0.0579821	0.258396
NEK2	0	0
NEK3	0.122994	0.55959
NEK4	0.189961	0.282029
NEK5	0.110398	0.766746
NEK6	0.276368	0.184677
NEK7	1.07861	1.55846
NEK8	0.0316338	0.0447654
NEK9	0.591198	0.444731
NELFA	0.220361	0.315159
NELFB	0.331651	0.294676
NELFCD	0.131585	0.151758
NELFE	0.152337	0.237993
NELL1	0.931731	0.0376961
NELL2	1.36087	0.0673141
NEMF	0.653771	0.904602
NEMP1	0.16186	0.177363
NEMP2	0.106139	0.0733677
NENF	0.311451	0.191254
NEO1	0.997977	0.459903
NEPRO	0.104945	0.228927
NES	0.632216	0.693389
NESPAS	0.0320106	0
NET1	0.399332	0.962086
NETO1	1.23339	0.108128
NETO2	0.446367	0.0180248
NEU1	0.214912	0.0653495
NEU2	0.084513	0
NEU3	0.0181111	0.0934165
NEU4	0.0210519	0.00429723
NEURL1	0.479537	0.0133475
NEURL1B	0.239096	0.0680065
NEURL2	0.123418	0.00932002
NEURL3	0	0.00935961
NEURL4	0.137914	0.00814505
NEUROD2	0.364957	0.00324214
NEUROD6	0.414727	0.00048051
NEXMIF	1.00431	0.0332689
NEXN	0.249389	0.0894639
NF1	1.26654	1.93678
NF2	0.649163	0.32999
NFAM1	0.0332648	0.00433895
NFASC	0.895936	0.410692
NFAT5	1.62042	1.88597
NFATC1	0.309511	0.233597
NFATC2	0.233221	0.510587
NFATC2IP	0.0417832	0.554603
NFATC3	0.806629	1.30755
NFATC4	0.0886697	0.286487
NFE2	0	0.0003404
NFE2L1	0.545165	0.308133
NFE2L2	0.577233	1.40116
NFE2L3	0.150827	0.0172639
NFIA	1.89773	2.34098
NFIB	2.02773	2.64532
NFIC	0.689269	0.673489
NFIL3	0.0585391	0.231593
NFIX	1.00494	0.454317
NFKB1	1.10742	1.03389
NFKB2	0.0109697	0.141366
NFKBIA	0.620987	1.24031
NFKBIB	0.0489785	0.0859113
NFKBID	0.0353305	0.116254
NFKBIE	0.00259289	0.0147643
NFKBIL1	0.180421	0.0674682
NFKBIZ	0.321409	0.47982
NFRKB	0.507233	0.192678
NFS1	0.39047	0.0401791
NFU1	0.266232	0.200779
NFX1	0.608513	0.635178
NFXL1	0.361309	0.332476
NFYA	0.340004	0.278355
NFYB	0.161333	0.123534
NFYC	0.854828	0.621652
NGB	0.0292551	0.00013939
NGDN	0.171643	0.211271
NGEF	0.40323	0.00603469
NGF	0.141211	0.0159067
NGFR	0.00700134	0.00447123
NGLY1	0.660207	0.820873
NGRN	0.110289	0
NHEJ1	0.120226	0.00244323
NHLH1	0	0.00282498
NHLH2	0.0597377	0.0009744
NHLRC1	0.020653	0.00035866
NHLRC2	0.679193	0.861421
NHLRC3	0.168496	0.277795
NHP2	0.132094	0.0967996
NHS	0.737114	1.05131
NHSL1	1.03871	0.947147
NHSL2	0.947974	0.58081
NIBAN1	0.434661	0
NIBAN2	0.58267	0.639715
NIBAN3	0.0351698	0
NICN1	0.253733	0
NID1	0.449852	0.363261
NID2	0.128744	0.0740376
NIF3L1	0.140731	0.0227445
NIFK	0.147613	0.0642114
NIM1K	0.399051	0.037674
NIN	0.860702	0.769208
NINJ1	0.137208	0.0449877
NINJ2	0.292637	0.0750662
NINL	0.330254	0.0454406
NIP7	0.150648	0.030868
NIPA1	0.720259	0.287241
NIPA2	0.563013	0.240309
NIPAL1	0	0.0162772
NIPAL2	0.431954	0.388997
NIPAL3	0.248512	0.11857
NIPAL4	0.0717852	0.00441657
NIPBL	1.45899	1.74621
NIPSNAP1	0.406089	0.0365765
NIPSNAP2	0.587511	0.316915
NIPSNAP3A	0.0994182	0.0988717
NIPSNAP3B	0	0.0460823
NISCH	0.734966	0.474523
NIT1	0.193413	0.152473
NIT2	0.0530199	0.0423576
NKAIN1	0.143711	0.0214111
NKAIN2	2.45113	0.84371
NKAIN3	1.41872	0.127465
NKAIN4	0.137413	0.00901478
NKAP	0.32447	0.117961
NKAPD1	0	0.0894418
NKAPL	0.0521533	0.00516748
NKD1	0.669583	0.557506
NKD2	0.152673	0.0605647
NKG7	0	0.00396929
NKILA	0	0.00227555
NKIRAS1	0.391153	0.0712332
NKIRAS2	0.0802077	0.107427
NKPD1	0	0.00155127
NKRF	0.123369	0.110476
NKTR	0.8321	1.96731
NKX2-2	0.0559912	0.012589
NKX2-8	0	0
NKX3-1	0	0.0124753
NKX6-1	0.0555913	0.00800693
NKX6-2	0.0948348	0.0464546
NKX6-3	0	0
NLE1	0.165287	0.0194718
NLGN1	2.64105	0.405839
NLGN2	0.354989	0.121699
NLGN3	0.393038	0.0277785
NLGN4X	0	0.0513621
NLGN4Y	0	0.0986136
NLK	1.06272	2.07172
NLN	0.501135	0.0727569
NLRC3	0.0566393	0.0265646
NLRC4	0.506667	0.00715588
NLRC5	0.248418	0.697922
NLRP1	0	0.798603
NLRP10	0	0.00844101
NLRP11	0	0
NLRP12	0.00807649	0.00996043
NLRP14	0	0.00119295
NLRP2	0	0.00052314
NLRP2B	0	0
NLRP3	0.0168937	0.00224031
NLRP4	0.00445666	0.00025258
NLRP5	0	0.00236804
NLRP6	0.0353396	0
NLRP7	0	0.00588484
NLRP9	0	0
NLRX1	0.0667601	0.0777567
NMB	0.0185502	0.0113512
NMBR	0.00845031	0.00235427
NMD3	0.411524	0.408698
NME1-NME2	0	0.00257782
NME2	0.0442995	0.00312054
NME3	0.0418763	0.28838
NME4	0.0631958	0.0981123
NME5	0.152582	0.0245872
NME6	0.181775	0.0678099
NME7	0.653307	0.435407
NME8	0.00719574	0
NME9	0.0286151	0.0515541
NMI	0.27121	0.209365
NMNAT1	0.115936	0.172777
NMNAT2	0.94626	0.0331781
NMNAT3	0.205953	0.26705
NMRAL1	0.0715351	0.118776
NMRK1	0.26475	0.249842
NMRK2	0	0.0006814
NMT1	0	0.559103
NMT2	0.756	0.657629
NMU	0	0.00182472
NMUR1	0	0.00090691
NMUR2	0.0033379	0.0383721
NNAT	0.491867	0.026034
NNMT	0.00641657	0.1536
NNT	0	0.531529
NOA1	0.106772	0.0655741
NOB1	0.23258	0.0507286
NOC2L	0.192489	0.133876
NOC3L	0.217374	0.426373
NOC4L	0.0505244	0.0396495
NOCT	0.488072	0.0368855
NOD1	0.438119	0.844941
NOD2	0.0834055	0.0265095
NODAL	0.0417686	0.00113142
NOG	0.0271614	0.00042224
NOL10	0.458858	0.759138
NOL11	0.368793	0.198398
NOL12	0.191652	0.00096084
NOL3	0.016703	0.0950704
NOL4	1.16836	0.30291
NOL4L	0.487287	0.251008
NOL6	0.181809	0.0409177
NOL7	0.337423	0.139633
NOL8	0.2165	0.247909
NOL9	0.178415	0.206404
NOLC1	0.303747	0.0938466
NOM1	0.397411	0.139776
NOMO1	0.449871	0.213467
NOMO2	0	0.126168
NOMO3	0	0.113236
NONO	0.451926	0.290625
NOP10	0.167756	0.0513195
NOP14	0.196052	0.127159
NOP16	0.0344586	0.0275824
NOP2	0.129662	0.0327378
NOP53	0.121321	0.0403706
NOP56	0.271592	0.138381
NOP58	0.415743	0.548163
NOP9	0.133364	0.00741936
NORAD	0	0.561139
NOS1	0.505078	0.27899
NOS1AP	1.02811	0.620429
NOS2	0.0612881	0.00035584
NOS3	0.953546	0.633236
NOSIP	0.118351	0.269301
NOSTRIN	1.12155	1.54204
NOTCH1	0.743562	0.819035
NOTCH2	0.59258	0.165395
NOTCH3	0.731105	0.287934
NOTCH4	0.310337	1.36989
NOTUM	0.270426	0.0169604
NOV	0.345691	0.14617
NOVA1	0.601596	1.49901
NOVA2	0.867742	0.983332
NOX1	0.168362	0.00015212
NOX3	0	0.00035537
NOX4	0.165552	0.203636
NOX5	0	0.020934
NOXA1	0	0.077033
NOXO1	0.0516668	0.0009277
NOXRED1	0.0608143	0.0340629
NPAP1	0	0
NPAS1	0.0221746	0.00886066
NPAS2	0.715692	1.98686
NPAS3	1.35708	0.810259
NPAS4	0.122404	0
NPAT	0.602893	0.369938
NPB	0	0.00102329
NPBWR1	0	0
NPC1	0.498538	0.65837
NPC1L1	0	0.00984741
NPC2	0.273171	0.180481
NPDC1	0.244762	0.11311
NPEPL1	0.265518	0.103186
NPEPPS	1.07997	0.940944
NPFF	0.00095711	0
NPFFR1	0.0657632	0.00485028
NPFFR2	0.00344185	0.00133815
NPHP1	0.324201	0.107364
NPHP3	0.139787	0
NPHP3-ACAD11	0	0.136609
NPHP4	0.228315	0.192233
NPHS1	0.0255662	0.00400419
NPHS2	0.0160733	0
NPIPA1	0	0.272141
NPIPA2	0	0.00363298
NPIPA3	0	0
NPIPA5	0	0.0287136
NPIPA7	0	0.0313228
NPIPA8	0	0.0302429
NPIPB11	0	0.336725
NPIPB12	0	0.270841
NPIPB13	0	0.799247
NPIPB15	0	0.098682
NPIPB2	0	0.113176
NPIPB3	0	0.3156
NPIPB4	0	0.95714
NPIPB5	0	1.67683
NPIPB6	0	0.0231108
NPIPB8	0	0.0210392
NPIPB9	0	0.00654754
NPL	0.134989	0.0725777
NPLOC4	0.61233	0.590283
NPM1	0.452789	0.268918
NPM2	0.034973	0.0176305
NPM3	0.0606867	0.0092359
NPNT	0.250178	0.281054
NPPA	0.00881718	0.00060531
NPPC	0	0.00050716
NPR1	0.12962	0.138625
NPR2	0.198226	0.0820055
NPR3	0.380085	0.00405401
NPRL2	0.138801	0.0615613
NPRL3	0.369993	0.331893
NPS	0.00921238	0
NPSR1	0.176935	0.0051678
NPTN	0.993244	1.05146
NPTX1	0.331681	0.0042694
NPTX2	0.0396955	0.0106428
NPTXR	0.412802	0.061001
NPW	0	0.0046775
NPY	0.074025	0.0549282
NPY1R	0.191684	0.0475276
NPY2R	0.180921	0
NPY5R	0.0645828	0.00059521
NQO1	0.069264	0.177073
NQO2	0.167264	0.21539
NR0B1	0	0
NR1D1	0.29867	0.235909
NR1D2	0.636725	0.526349
NR1H2	0.253441	0.175305
NR1H3	0.143541	0.176312
NR1H4	0	0.005579
NR1I2	0.00315747	0
NR1I3	0	0.00044483
NR2C1	0.274593	0.635818
NR2C2	1.00375	0.917733
NR2C2AP	0.136881	0.0214367
NR2E1	0.154388	0.0019023
NR2E3	0	0.068653
NR2F1	0.449368	0.107663
NR2F2	0.67653	0.278882
NR2F6	0.24355	0.162799
NR3C1	1.37144	1.66463
NR3C2	1.60778	2.46125
NR4A1	0.403107	0.71532
NR4A2	0.553728	0.184525
NR4A3	0.502619	0.0635628
NR5A2	0	0.197451
NR6A1	0.987205	0.260953
NRAP	0	0
NRARP	0.173004	0.0268321
NRAS	0.49348	0.139431
NRAV	0	0.00238546
NRBF2	0.316866	0.0904643
NRBP1	0.316255	0.412686
NRBP2	0.289576	0.116643
NRCAM	1.18967	0.206753
NRDC	0.9474	0.919781
NRDE2	0.112096	0.239882
NREP	0.323712	0.549671
NRF1	0.979057	1.02626
NRG1	1.78058	0.0596095
NRG2	0.756312	0.791589
NRG3	2.76071	1.23708
NRG4	0.0993557	0.0059295
NRGN	0.53821	0.0722368
NRIP1	0.841736	0.926319
NRIP2	0.0260827	0.00960831
NRIP3	0.443335	0.00971798
NRIR	0	0.121327
NRK	0.00402491	0.0120393
NRL	0	0.0434506
NRM	0.0491973	0.103517
NRN1	0.542029	0.136202
NRN1L	0.00111522	0.00675481
NRON	0.013296	0
NRP1	1.55063	1.44559
NRP2	0.915903	0.962545
NRROS	0.284753	0
NRSN1	0.441885	0.00591278
NRSN2	0.114247	0.100016
NRTN	0.0557809	0.0203809
NRXN1	2.80259	0.47626
NRXN2	0.733893	0.0312102
NRXN3	2.24037	0.973004
NSA2	0.0670263	0.130989
NSD1	1.25565	1.09525
NSD2	0.833705	0.723726
NSD3	1.13896	1.0979
NSDHL	0.222107	0.0443708
NSF	1.13419	0.833377
NSFL1C	0.240106	0.301712
NSG1	0.391338	0.00482904
NSG2	0.718921	0.0139453
NSL1	0	0.494063
NSMAF	0.473091	0.448054
NSMCE1	0.107587	0.363339
NSMCE2	1.06258	1.45401
NSMCE4A	0	0.199784
NSMF	0.500279	0.277284
NSRP1	0.435066	0.999902
NSUN2	0.515197	0.272474
NSUN3	0.127208	0.298605
NSUN4	0.129098	0.229592
NSUN5	0.12962	0.0706442
NSUN6	0.372168	0.984687
NSUN7	0.493061	0.0171855
NT5C	0.169191	0.0185832
NT5C1A	0.0221804	0
NT5C2	0.973869	1.22482
NT5C3A	0.40499	0.648567
NT5C3B	0.241398	0.0787678
NT5DC1	0.609968	1.18179
NT5DC2	0.0902884	0.119344
NT5DC3	0.332793	0.0424067
NT5E	0.124562	0.0101298
NT5M	0.275039	0.0174443
NTAN1	0.422836	0.148592
NTAQ1	0.202726	0
NTF3	0.269961	0.00164182
NTF4	0	0
NTHL1	0.0395512	0.117797
NTM	2.02048	0.508598
NTMT1	0.214033	0.0689997
NTN1	0.679143	0.0744939
NTN4	0.617457	0.199093
NTN5	0.0476917	0.00898778
NTNG1	1.26459	0.788029
NTNG2	0.641388	0.0680364
NTPCR	0.100716	0.186335
NTRK1	0	0.00626359
NTRK2	1.31614	0.328584
NTRK3	1.21647	0.446622
NTS	0.0560468	0.00077002
NTSR1	0.0338104	0
NTSR2	0.259046	0.00593981
NUAK1	0.965926	0.885006
NUAK2	0.0643884	0.0103632
NUB1	0.542778	0.370239
NUBP1	0.119272	0.0898919
NUBP2	0.065896	0.0802229
NUBPL	0.33349	0.513993
NUCB1	0.388323	0.479261
NUCB2	0.149527	0.479774
NUCKS1	0.612901	0.904918
NUDC	0.369126	0.376772
NUDCD1	0.508213	0.610349
NUDCD2	0.24437	0.0478022
NUDCD3	0.916734	0.754193
NUDT1	0.064502	0.00302678
NUDT10	0	0.00034562
NUDT11	0.0320729	0.00225745
NUDT12	0.112663	0.0330127
NUDT13	0.397467	0.0280514
NUDT14	0.105073	0.149744
NUDT15	0.0481834	0.0228094
NUDT16	0.0607687	0.0829397
NUDT16L1	0.233444	0.0876957
NUDT17	0.00440852	0.0118681
NUDT18	0.135937	0.0190318
NUDT19	0.179963	0.0724956
NUDT2	0.211649	0.0993603
NUDT21	0.431061	0.266651
NUDT22	0.0473048	0.123103
NUDT3	0.624783	0.205219
NUDT4	0.603707	0.281615
NUDT4B	0	0
NUDT5	0.422096	0.239249
NUDT6	0.080616	0.0370914
NUDT7	0.108358	0.0387796
NUDT8	0	0.0228408
NUDT9	0.254859	0.287894
NUF2	0.024229	0.0130868
NUFIP1	0.154594	0.106484
NUFIP2	0.93024	1.18282
NUGGC	0	0.00091455
NUMA1	0.647743	0.521144
NUMB	1.14454	1.47594
NUMBL	0.43326	0.0804503
NUP107	0.164167	0.374124
NUP133	0.335586	0.322244
NUP153	0.56055	0.689566
NUP155	0.28424	0.213669
NUP160	0.492644	0.50544
NUP188	0.311379	0.203359
NUP205	0.501389	0.410356
NUP210	0.169893	0.0441419
NUP210L	0.256407	0.192202
NUP214	0.450613	0.818143
NUP35	0.408098	0.144812
NUP37	0.155135	0.13306
NUP42	0.297667	0
NUP43	0.100466	0.210369
NUP50	0	0.305894
NUP54	0.336726	0.421191
NUP58	0.0572248	0.538455
NUP62CL	0.00932826	0.0222019
NUP85	0.240791	0.266359
NUP88	0.353516	0.326892
NUP93	0.666787	0.419107
NUP98	0.833941	0.894004
NUPL2	0	0.236487
NUPR1	0.285054	0.10205
NUPR2	0.0222365	0
NUS1	0.441455	0.335538
NUSAP1	0.0341194	0.00353568
NUTF2	0.18261	0.115974
NUTM1	0	0.00025141
NUTM2A	0	0
NUTM2D	0	0.00027625
NUTM2E	0	0.00051357
NUTM2G	0	0.00058575
NVL	0.638726	0.374311
NWD1	0.575042	0.0307657
NWD2	0.742155	0.00553549
NXF1	0.332905	0.115164
NXF3	0	0.00036889
NXF5	0	0.00381949
NXN	1.53728	2.51634
NXNL2	0.00649073	0.00333873
NXPE1	0	0.00293527
NXPE2	0.616831	0.00139974
NXPE3	0.444378	0.437348
NXPE4	1.64947	0
NXPH1	1.34992	0.0358501
NXPH2	0.0460759	0.00168317
NXPH3	0.0367724	0.00579183
NXPH4	0.0378134	0.00102161
NXT1	0.127671	0.0546181
NXT2	0.0896514	0.0187673
NYAP1	0.242473	0.00512117
NYAP2	1.02539	0.0100263
NYNRIN	0.320346	0.0825967
NYX	0	9.9942e-05
OAF	0.109555	0.0420195
OARD1	0.185481	0.164268
OAS1	0.0584882	0.0823244
OAS2	0.0693421	0.245426
OAS3	0	0.186398
OASL	0.0152914	0.0258861
OAT	0	0.10976
OAZ1	0.291673	0
OAZ2	0.528755	0.304463
OAZ3	0.00673841	0.0017202
OBI1	0.260441	0.278721
OBP2A	0	0.00074731
OBP2B	0	0.00069165
OBSCN	0.00603905	0.416994
OBSL1	0.0805246	0.0406004
OC90	0.0180602	0
OCA2	0.097847	0.00930905
OCEL1	0.20722	0.0505019
OCIAD1	0.517493	0.616512
OCIAD2	0.390589	0.0961857
OCLN	1.0318	0.946033
OCM	0	0.00832242
OCRL	0.729921	0.237933
ODAPH	0	0.00258644
ODC1	0.173582	0.020258
ODF2	0.589476	0.36603
ODF2L	0.309327	0.945969
ODF3B	0.0268286	0.146442
ODF3L1	0	0
ODF3L2	0	0.0768505
ODF4	0	0
ODR4	0	0.56276
OFCC1	0.0240505	0
OFD1	0.278241	0.433047
OGA	0.805436	1.13196
OGDH	0.781567	0.567709
OGDHL	0.106445	0.00567526
OGFOD1	0.502459	0.184229
OGFOD2	0.118697	0.0599152
OGFOD3	0.0956035	0.08582
OGFR	0.122135	0.244967
OGFRL1	0.726549	0.18823
OGFRP1	0	0.00942264
OGG1	0.0909278	0.135278
OGN	0.342451	0.00924307
OGT	0.4325	0.854688
OIP5	0	0.0144023
OIT3	0	0.00544148
OLA1	0.68478	1.07972
OLAH	0.0200525	0.00956729
OLFM1	0.614273	0.0484889
OLFM2	0.312082	0.066005
OLFM3	0.680714	0.0179258
OLFM4	0.00972207	0
OLFML1	0.145787	0.00216622
OLFML2A	0.171046	0.0793579
OLFML2B	0.101057	0.00417711
OLFML3	0.108331	0.00868473
OLIG1	0.255833	0.0317469
OLIG2	0.0805897	0.0131774
OLMALINC	0	0.210845
OLR1	0	0.00611797
OMA1	0.423507	0
OMD	0.0702121	0.212184
OMG	0.210217	0.0466408
ONECUT1	0	0.0019411
ONECUT2	0.307018	0.00101952
ONECUT3	0.00451206	0
OOEP	0.00143274	0.421921
OPA1	0.699134	0.909716
OPA3	0.330955	0.470899
OPALIN	0.246832	0.0333473
OPCML	2.74147	0.172831
OPHN1	1.01343	1.03258
OPLAH	0.101025	0.0148531
OPN1MW	0.023482	0
OPN1SW	0	0
OPN3	0.0343814	0.0488941
OPN4	0.00177567	0
OPN5	0.00378233	0.0097357
OPRD1	0.1368	0.00321765
OPRK1	0.00865589	0.00022537
OPRL1	0.195578	0.00530545
OPRM1	0.226237	0.00900886
OPTC	0.0338522	0
OPTN	0.281208	0.59213
OR10A7	0	0
OR10AD1	0.0100017	0
OR10G2	0.0196859	0
OR10G3	0	0
OR10H1	0	0.00119652
OR10H2	0.020419	0
OR10H5	0	0
OR10V1	0	0
OR11L1	0.00950097	0
OR13A1	0	0.00039348
OR13C3	0	0
OR13C4	0	0
OR13D1	0.00883826	0
OR14J1	0	0
OR1E1	0	0
OR1L8	0	0.0015124
OR2A1	0	0.0007206
OR2A14	0	0.00032323
OR2A42	0	0.00208597
OR2AG2	0	0.00036201
OR2AK2	0	0
OR2AT4	0	0.0003482
OR2F1	0	0.00014497
OR2H2	0	0
OR2J2	0	0
OR2K2	0.00190163	0
OR2L13	0	0
OR2L2	0	0.00319992
OR2L3	0	0.00217792
OR2L5	0	0.00224777
OR2M2	0	0
OR2M3	0	0
OR2M4	0	0.00028543
OR2T1	0	0
OR2V1	0.21876	0
OR2W1	0	0
OR2Y1	0	0
OR3A2	0	0.0202224
OR3A3	0	0.00030405
OR4C15	0	0
OR4D10	0	0
OR4E1	0	0
OR4F15	0	0
OR4N2	0	0
OR51B4	0.118225	0
OR51D1	0.0199313	0
OR51E1	0.00299585	0.00013896
OR51E2	0.00355865	0.00145987
OR51I2	0	0
OR51S1	0	0
OR52B2	0.00753665	0
OR52I1	0	0.0011286
OR52I2	0.0609049	0
OR52K1	0	0
OR52K2	0.024584	0
OR52M1	0	0
OR52N4	0	0
OR56B1	0	0.00076216
OR56B4	0	0
OR5M3	0.0713393	0
OR5V1	0.00431596	0.0002057
OR6A2	0	0
OR6J1	0	0.00776137
OR6N1	0	0.00073179
OR6X1	0	0
OR7A10	0	0
OR7C1	0	0.0138206
OR7D2	0	0.00152464
OR8A1	0	0.0185879
OR8S1	0	0
OR9A1P	0.0326506	0
OR9A2	0	0
OR9Q1	0	0.0255561
ORAI1	0.226385	0.338958
ORAI2	0.443628	0.199315
ORAI3	0.0329122	0.0639197
ORAOV1	0.11408	0.184815
ORC1	0.0305052	0.0048557
ORC2	0.550777	0.46134
ORC3	0.53064	0.262435
ORC4	0.582342	0.616892
ORC5	0.634738	0.432148
ORC6	0.27247	0.00373402
ORMDL1	0.00279336	0.269466
ORMDL2	0.106808	0.063035
ORMDL3	0.234669	0.0396118
OS9	0.427971	0.368438
OSBP	0.402413	0.385326
OSBP2	0.787653	0.3067
OSBPL10	0.621171	1.10418
OSBPL11	0.545563	0.256139
OSBPL1A	0.914297	1.0431
OSBPL2	0.459423	0.178918
OSBPL3	0.528598	0.515164
OSBPL5	0.134191	0.492818
OSBPL6	0.934463	0.0612497
OSBPL7	0.267284	0.18717
OSBPL8	0.979152	1.04519
OSBPL9	1.26141	1.01395
OSCAR	0.0339621	0.00382203
OSCP1	0.228166	0.0313375
OSER1	0.035909	0.129404
OSGEP	0.165377	0.125815
OSGEPL1	0.211916	0.0515555
OSGIN1	0.0257749	0.0335667
OSGIN2	0.226609	0.0928497
OSMR	0.679864	1.74686
OSR1	0.130581	0
OST4	0.300652	0.095017
OSTC	0.341126	0.155868
OSTF1	0.604024	0.671995
OSTM1	0.263204	0.254238
OSTN	0	0.00178093
OTC	0.00428683	0
OTOA	0	0.00784762
OTOF	0.0213283	0.00167802
OTOG	0	0.00130729
OTOGL	0.0314025	0.0185461
OTOS	0.00445666	0.00109763
OTUB1	0.340316	0.192271
OTUB2	0.170226	0.00575745
OTUD1	0.0956787	0.0865752
OTUD3	0.101678	0.150759
OTUD4	0.678332	0.530722
OTUD5	0.508491	0.391126
OTUD6B	0.366084	0.186917
OTUD7A	1.21738	0.379144
OTUD7B	0.964409	0.76622
OTULIN	0.392033	0.438071
OTULINL	0	0.054304
OTX1	0.0299643	0.00141586
OTX2	0.0946144	0.00082736
OTX2OS1	0.250709	0
OVCA2	0.0371619	0
OVCH1	0	0.117394
OVGP1	0.0661995	0.0353603
OVOL1	0.0012941	0
OVOL2	0.0757387	0.0102267
OVOL3	0	0.00040705
OXA1L	0.403812	0.127812
OXCT1	1.0174	0.415158
OXER1	0	0.00037814
OXGR1	0	0.00125314
OXLD1	0.0986387	0.0447426
OXNAD1	0.147226	0.387957
OXR1	1.67146	1.20133
OXSM	0.0808638	0.0682017
OXSR1	0	0.714303
OXT	0	0
OXTR	0.0206297	0.0144098
P2RX1	0.0390716	0.00743868
P2RX3	0.0264236	0
P2RX4	0.315874	0.221459
P2RX5	0.030368	0
P2RX5-TAX1BP3	0	0
P2RX6	0.0142585	0.0107229
P2RX7	0.293779	0.0959839
P2RY1	0.0530253	0.0306492
P2RY10	0	0
P2RY11	0	0.0383789
P2RY12	0.216603	0.0107687
P2RY13	0.0109109	0.00213452
P2RY14	0.277326	0.122827
P2RY2	0.0026586	0.00140702
P2RY6	0.0886154	0.00619316
P2RY8	0	0.0185266
P3H1	0.157245	0.164663
P3H2	0.492019	0.0362105
P3H3	0.280074	0.0189214
P3H4	0.0553244	0.143611
P3R3URF-PIK3R3	0.0228546	0
P4HA1	0.80567	1.37245
P4HA2	0.219385	0.233562
P4HA3	0.00334031	0.0407691
P4HB	0.33399	0.545442
P4HTM	0.329009	0.134358
PA2G4	0.32925	0.12693
PAAF1	0	0.124248
PABPC1	0.579268	0.902692
PABPC1L	0.0293004	0.0514917
PABPC1L2A	0	0
PABPC1L2B	0	0
PABPC3	0	0.0196399
PABPC4	0.293566	0.457529
PABPC4L	0.0702566	0.0509863
PABPC5	0.0182628	0.00658729
PABPN1	0	0.551769
PABPN1L	0	0.00015687
PACERR	0	0.00125449
PACRG	0.796221	0.271545
PACRGL	0.380635	0.381372
PACS1	1.14315	1.41195
PACS2	0.480494	0.586526
PACSIN1	0.855347	0.00656253
PACSIN2	0.519692	0.995655
PACSIN3	0.126588	0.00974549
PADI1	0	0.00051127
PADI2	0.17983	0.0550895
PADI3	0	0.00084824
PADI4	0	0.00061828
PAF1	0.277811	0.0673601
PAFAH1B1	1.25273	1.34805
PAFAH1B2	0.574281	0.485536
PAFAH1B3	0.0998963	0.0692264
PAFAH2	0.109354	0.0853167
PAG1	0.664191	0.175732
PAGR1	0.0595277	0
PAH	0	0.00154351
PAICS	0.359296	0.127521
PAIP1	0.387225	0.282293
PAIP2	0.8307	0.380097
PAIP2B	0.179016	0.0338381
PAK1	0.702809	0.0660971
PAK1IP1	0.333852	0.0675359
PAK2	0.909563	0.961482
PAK3	1.22366	0.057526
PAK4	0	0.446963
PAK5	1.22231	0.0156638
PAK6	0.194091	0.00045604
PALB2	0.078117	0.0912532
PALD1	0.375014	1.09633
PALLD	0.691116	0.18282
PALM	0.827067	0.826083
PALM2	0.85994	0.137483
PALM2AKAP2	0.0375103	0
PALM3	0.0033451	0.00149825
PALMD	1.21413	1.59122
PAM	1.14831	2.3043
PAM16	0.0271379	0.014205
PAMR1	0.160832	0.0357939
PAN2	0.338528	0.14772
PAN3	1.38075	1.51224
PANK1	0.385392	0.0704517
PANK2	0.770881	0.528116
PANK3	0.560679	0.456694
PANK4	0.175481	0.053679
PANO1	0	0.00612044
PANTR1	0.38305	0
PANX1	0.114425	0.0744373
PANX2	0.16458	0.00571807
PAOX	0.0260067	0.039066
PAPD4	0.829565	1.29408
PAPD5	0.707973	0.633244
PAPD7	0.423822	0.629755
PAPLN	0	0.0229772
PAPOLA	0.919775	1.43518
PAPOLG	0.307392	0.352219
PAPPA	0.102944	0.00959846
PAPPA2	0.049727	0.0234669
PAPSS1	0.479299	0.59699
PAPSS2	0.134464	1.62524
PAQR3	0.279493	0.124579
PAQR4	0.0866925	0.0461701
PAQR5	1.09589	0.965796
PAQR6	0.0932287	0.0475595
PAQR7	0.286949	0.0357581
PAQR8	0.758637	0
PAQR9	0.291144	0.0001232
PARD3	1.67117	2.03872
PARD3B	1.68684	1.5305
PARD6A	0.13543	0.0149266
PARD6B	0.0206178	0.0192518
PARD6G	0.275492	0.0687436
PARG	0.739186	0.650491
PARK2	1.48727	1.43151
PARK7	0.341016	0.147403
PARL	0.394121	0
PARM1	0.621084	0.0656411
PARN	0.497686	0.687459
PARP1	0.422489	0.201253
PARP10	0.151059	0.278989
PARP11	0.277321	0.642799
PARP12	0.408685	0.667873
PARP14	0.485757	1.24921
PARP15	0	0.0481478
PARP16	0.187389	0.173357
PARP2	0.23476	0.039215
PARP3	0.141943	0.0287235
PARP4	0.526751	0.707307
PARP6	0.580115	0.28655
PARP8	1.04059	0.517136
PARP9	0.342941	0.95273
PARPBP	0	0.0242183
PARS2	0.0243209	0.00484665
PART1	0	0.266223
PARVA	0.65949	0.582884
PARVB	1.02129	1.72692
PARVG	0.0243601	0.0377407
PASK	0.0557808	0.0324691
PATE1	0.0043595	0
PATE2	0.156723	0
PATE4	0	0
PATJ	0.409706	0.714072
PATL1	0.335518	0.28798
PATL2	0.0472962	0.0265972
PATZ1	0.339516	0.0706553
PAWR	0.29319	0.973131
PAX1	0	0
PAX2	0	0
PAX3	0	0.00154749
PAX5	0	0.00093757
PAX6	0.101685	0.0140311
PAX7	0	0
PAX8	0	0.0314878
PAX9	0	0
PAXBP1	0.660236	0.5896
PAXIP1	0.381236	0.187685
PAXX	0.119548	0.396003
PBDC1	0.26972	0.0381775
PBK	0.00556596	0
PBLD	0.05566	0.0387461
PBRM1	0.985505	1.01674
PBX1	1.94666	1.59644
PBX2	0.182599	0.283919
PBX3	0.972519	1.10148
PBX4	0.12353	0.00857591
PBXIP1	0.528821	0.139575
PC	0.483143	0.0409008
PCA3	0	0.0155346
PCAT1	0	0.801645
PCAT14	0	0.00398145
PCAT19	0	1.45649
PCAT4	0	0
PCAT6	0	0.00061671
PCAT7	0	0.00157684
PCBD1	0.0567324	0.101531
PCBD2	0.530887	0.249025
PCBP1	0.440089	0.417731
PCBP2	0.712604	0.947842
PCBP3	0.801409	0.340431
PCBP4	0.244554	0.277466
PCCA	1.30965	2.00427
PCCB	0.349759	0.161296
PCDH1	0.63412	0.536863
PCDH10	0.687841	0.0428343
PCDH11X	0.867966	0.6788
PCDH11Y	0	1.15203
PCDH12	0.0291254	0.114956
PCDH15	1.35015	0.0985907
PCDH17	1.03132	0.0728868
PCDH18	0.106014	0.0188907
PCDH19	0.851056	0.129677
PCDH20	0.287226	0
PCDH7	1.66728	0.513506
PCDH8	0.188367	0.00140089
PCDH9	2.77417	1.52577
PCDHA1	0.0251699	0.00115772
PCDHB1	0	0
PCDHB10	0	0.0113224
PCDHB11	0	0.00635051
PCDHB12	0	0.0316865
PCDHB13	0	0.0194462
PCDHB14	0	0.0110997
PCDHB15	0	0.0219371
PCDHB16	0	0.00380929
PCDHB2	0	0.0112431
PCDHB3	0	0.0200417
PCDHB4	0	0.0288466
PCDHB5	0	0.00993603
PCDHB6	0	0.00479252
PCDHB7	0	0.00453529
PCDHB8	0	0
PCDHB9	0	0.0149552
PCDHGA1	0	0.0188348
PCED1A	0.172256	0.298913
PCED1B	0.802705	0.416533
PCF11	0.619784	0.687338
PCGF1	0.0656142	0.0256169
PCGF2	0.154839	0.407903
PCGF3	0.497568	0.390477
PCGF5	0.817434	1.03205
PCGF6	0.309973	0.227313
PCID2	0.223493	0.40489
PCIF1	0.325733	0.0920477
PCK1	0	0.260468
PCK2	0.150295	0.0146946
PCLAF	0.015512	0.00016689
PCLO	1.35617	0.0897948
PCM1	1.17218	1.29194
PCMT1	0.765467	0.344609
PCMTD1	1.41999	1.20429
PCMTD2	0.622721	0.366912
PCNA	0.249623	0.0513911
PCNP	0.672133	0.513812
PCNT	0.416134	0.193684
PCNX1	1.16232	1.39004
PCNX2	0.621566	0.100287
PCNX3	0.255999	0.138859
PCNX4	0.325191	0.677947
PCOLCE	0.095191	0.0602075
PCOLCE2	0.195516	0.00702291
PCP2	0	0.00016699
PCP4	0.428725	0.00671008
PCP4L1	0.797289	0.00333093
PCSK1	0.37293	0.00618335
PCSK1N	0.448879	0.0311019
PCSK2	1.17919	0.0616327
PCSK4	0.0288894	0.0140984
PCSK5	0.856788	0.568572
PCSK6	0.264031	0.133687
PCSK7	0.510801	0.479633
PCSK9	0	0
PCTP	0.0300338	0.13307
PCYOX1	0.271391	0.121856
PCYOX1L	0.11566	0.0245834
PCYT1A	0.381335	0.230254
PCYT1B	0.374503	0.0304082
PCYT2	0.395235	0.0716622
PDAP1	0.243787	0.146032
PDC	0	0
PDCD10	0.65334	0.559891
PDCD11	0.223633	0.123308
PDCD1LG2	0.0170768	0.0258101
PDCD2	0.130902	0.164007
PDCD2L	0.237693	0.0158483
PDCD4	0.632849	1.03272
PDCD5	0.090093	0.0977939
PDCD6	0.381325	0.286272
PDCD6-AHRR	0.0217705	0
PDCD6IP	0.678332	0
PDCD7	0.152755	0.188308
PDCL	0.154781	0.225748
PDCL2	0	0
PDCL3	0.194327	0.0120281
PDE10A	1.56464	2.37362
PDE11A	0.429492	0
PDE12	0.11206	0.167276
PDE1A	1.61058	0.22908
PDE1B	0.187546	0.0124136
PDE1C	0.586851	0.527126
PDE2A	0.00127898	0.109426
PDE3A	0.776463	0.411308
PDE3B	0.754312	1.03859
PDE4A	0.602421	0.120086
PDE4B	1.51407	0.829466
PDE4C	0.0252254	0
PDE4D	1.83645	3.06138
PDE4DIP	0.981466	0.342317
PDE5A	0.524534	0.283612
PDE6A	0.0444263	0.0161669
PDE6B	0.00437739	0.019408
PDE6C	0.00726968	0.00058884
PDE6D	0.483603	0.492031
PDE6G	0.0126603	0
PDE6H	0.0876024	0
PDE7A	0.756032	0.477655
PDE7B	1.27767	0.94835
PDE8A	1.07052	1.44111
PDE8B	1.51044	0.0667743
PDE9A	0.190465	0.495802
PDF	0	0
PDGFA	0.31636	0.0782962
PDGFB	0.91483	0.434938
PDGFC	0.518911	1.13695
PDGFD	1.96703	0.0634251
PDGFRA	0.296491	0.00696777
PDGFRL	0.0511804	0.0207195
PDHA1	0.376884	0.115557
PDHB	0.355555	0.0700636
PDHX	0.390448	0.406418
PDIA2	0	0.0355671
PDIA3	0.520979	0.566669
PDIA4	0.182953	0.172273
PDIA5	0.199227	0.111818
PDIA6	0.342172	0.317178
PDIK1L	0.260096	0.0618046
PDK1	0.440307	0.606579
PDK2	0.22496	0.0617638
PDK3	0.414958	0.201187
PDK4	0.0838748	0.61355
PDLIM1	0.229041	0.893782
PDLIM2	0.190836	0.00222975
PDLIM3	0.280016	0.0347251
PDLIM4	0.146324	0.127338
PDLIM5	1.53606	1.82361
PDLIM7	0.417225	0.443998
PDP1	0.241218	0.325367
PDP2	0.085687	0.0578672
PDPK1	0.716669	0.503141
PDPN	0.105781	0.0055419
PDPR	0.468807	0.433726
PDRG1	0.102071	0.0679702
PDS5A	0.939254	1.33045
PDS5B	1.15479	1.62187
PDSS1	0.496836	0.220492
PDSS2	1.07699	1.13229
PDXDC1	0.638529	0.991556
PDXK	0.383126	1.59292
PDXP	0.281329	0.00566603
PDYN	0.06802	0
PDZD11	0.188952	0.028131
PDZD2	1.4422	2.19496
PDZD3	0.0176487	8.2838e-05
PDZD4	0.5036	0.150448
PDZD7	0.0571168	0.0110188
PDZD8	0.686259	0.66011
PDZD9	0	0.00408488
PDZK1	0.0136656	0.0407845
PDZK1IP1	0.0157126	0
PDZRN3	0.915145	2.56959
PDZRN4	0.938028	0.0606087
PEA15	0.471104	0.404086
PEAK1	1.46277	1.52468
PEAK3	0	0.00573855
PEAR1	0.329123	0.332248
PEBP1	0.415456	0.288751
PEBP4	0.0314061	0.0315005
PECAM1	1.59057	2.01234
PECR	0.139973	0.0339378
PEF1	0.294616	0.283176
PEG10	0.0189821	0.0120336
PEG3	0.726432	0
PELI1	1.27101	1.65719
PELI2	0.825876	1.54279
PELI3	0.141805	0.054333
PELP1	0.215438	0.177575
PEMT	0.0279589	0.0768833
PENK	0.0479732	0
PEPD	0.31087	0.244903
PER1	0.278038	0.600366
PER2	0.27981	0.231026
PER3	0	0.571961
PERM1	0.00256782	0.00022238
PERP	0.0584439	0.363868
PES1	0.134478	0.377039
PET100	0.176497	0
PET117	0	0.00118222
PEX1	0.438331	0.222195
PEX10	0.0474631	0.0285139
PEX11A	0.144262	0.0125439
PEX11B	0	0.0887866
PEX11G	0.0294757	0.00888392
PEX12	0.0424418	0.00980458
PEX13	0.348952	0.293904
PEX14	0.565785	0.574101
PEX16	0.0750927	0.0813135
PEX19	0.23903	0
PEX2	0.238089	0.215812
PEX26	0.106039	0.234489
PEX3	0.388143	0.366362
PEX5	0.179889	0.153792
PEX5L	1.75766	0.331947
PEX6	0	0.254109
PEX7	0.401858	0.117824
PF4	0.0108666	0
PFAS	0.237086	0.0185305
PFDN1	0.551271	0.258794
PFDN2	0.545786	0.227674
PFDN4	0.150677	0.0713345
PFDN5	0.54741	0.363126
PFDN6	0.137048	0.0923224
PFKFB1	0.0962201	0.0129198
PFKFB2	0.0673857	0.0582235
PFKFB3	0.270785	0.445133
PFKFB4	0.278507	0.0421423
PFKL	0.378115	0.757872
PFKM	0.295552	0.0373757
PFKP	0.680117	0.21218
PFN1	0.425179	0.501267
PFN2	0.552998	0.0114461
PFN4	0.0213238	0.00197264
PGA5	0	0
PGAM1	0.593071	0.224643
PGAM2	0.0126414	0.021945
PGAM5	0.268409	0.0367385
PGAP1	0.568246	0.349612
PGAP2	0.360109	0.0482186
PGAP3	0.0383614	0.0790458
PGAP4	0.357129	0
PGAP6	0.160963	0
PGBD1	0.0806452	0.0995941
PGBD2	0	0.0416425
PGBD4	0	0.0192992
PGBD5	0.573949	0.0183313
PGD	0.23031	0.0947725
PGF	0.0466023	0.146028
PGGHG	0.0677601	0.484884
PGGT1B	0.3637	0.336082
PGK1	0.556021	0.794925
PGLS	0.147825	0.0958915
PGLYRP1	0.616699	0
PGLYRP2	0	0.00421604
PGLYRP3	0	0
PGM1	0.255723	0.174068
PGM2	0.361027	0.207325
PGM2L1	0.966206	0.206484
PGM3	0.116873	0.217047
PGM5	0.984156	0.999355
PGP	0.290176	0.139076
PGPEP1	0.0894612	0.206521
PGPEP1L	0.0593327	0
PGR	0.233783	0.692249
PGRMC1	0.522938	0.172024
PGRMC2	0.378684	0.329178
PGS1	0.204029	0.561737
PHACTR1	2.01999	1.78653
PHACTR2	0.904623	0.758757
PHACTR3	0.75042	0.179236
PHACTR4	0.767503	1.142
PHAX	0.285832	0.119608
PHB	0.160379	0.110392
PHB2	0.254773	0.124378
PHC1	0.32324	0.128339
PHC2	0.764015	0.739357
PHC3	0.921104	1.17754
PHETA1	0	0.0416255
PHETA2	0	0.0337004
PHEX	0.084333	0.0108173
PHF1	0.195289	0.238023
PHF10	0.34461	0.806923
PHF11	0.0467628	0.368513
PHF12	0.767179	0.506403
PHF13	0.155655	0.0713779
PHF14	1.26258	1.26057
PHF19	0.028872	0.0249732
PHF2	0.400267	0.540983
PHF20	0.97975	0.950089
PHF20L1	1.22878	0.893119
PHF21A	1.44972	1.54476
PHF21B	0.258558	0.0351562
PHF23	0.162185	0.0586255
PHF24	0.575325	0.00452215
PHF3	1.00672	1.01266
PHF5A	0.138619	0.0645604
PHF6	0.457128	0.278778
PHF7	0.149745	0.0751261
PHF8	0.666273	0.422189
PHGDH	0.142521	0.0342096
PHIP	1.36352	1.52897
PHKA1	0.773586	0.2478
PHKA2	0.559345	0.346013
PHKB	0.987399	1.60966
PHKG1	0.394713	0.0346034
PHKG2	0.184646	0.105678
PHLDA1	0.143838	0.050954
PHLDA2	0.201373	0.0111875
PHLDA3	0.0786148	0.0538995
PHLDB1	0.451973	0.827091
PHLDB2	1.24113	0.920658
PHLDB3	0.00403323	0.215646
PHLPP1	1.23278	1.38161
PHLPP2	0.658077	0.379417
PHOSPHO1	0	0.00104885
PHOSPHO2	0.181657	0
PHPT1	0	0.138307
PHRF1	0.654586	0.171209
PHTF1	0.682946	0.329238
PHTF2	0.59505	0.422748
PHYH	0.276302	0.0807698
PHYHD1	0	0.0287198
PHYHIP	0.223158	0.0395413
PHYHIPL	0.482156	0.117398
PHYKPL	0.254195	0.525992
PI15	0.0725096	0.0327693
PI16	0.0589512	0.098771
PI4K2A	0.411581	0.045453
PI4K2B	0.084666	0.0431914
PI4KA	0.965159	0.943742
PI4KB	0.480768	0.367016
PIANP	0.248231	0.00662187
PIAS1	0.997591	1.7048
PIAS2	0.97723	1.42684
PIAS3	0.188517	0.211234
PIAS4	0.259226	0.26772
PIBF1	0.970612	1.2857
PICALM	1.19759	2.77411
PICK1	0	0.150198
PICSAR	0	0.00047714
PID1	1.20397	0.164925
PIDD1	0.0559245	0.112988
PIEZO1	0.513765	0.49648
PIEZO2	0.0632661	0.12105
PIF1	0.0174259	0.0021248
PIFO	0.0633701	0.00369225
PIGA	0.171809	0.0570075
PIGB	0.313924	0.114522
PIGBOS1	0	0
PIGC	0	0.147414
PIGF	0.133184	0.415059
PIGG	0.259751	0.280786
PIGH	0.12563	0.076281
PIGK	0.618134	0.323887
PIGL	0.228007	0.329734
PIGM	0.23454	0
PIGN	0.748945	0.611604
PIGO	0.121888	0.028819
PIGP	0.242155	0.0850383
PIGQ	0.147421	0.175219
PIGS	0.231757	0
PIGT	0.232213	0.217174
PIGU	0.587998	0.413143
PIGV	0.15102	0.0191544
PIGW	0.00192054	0.0119684
PIGX	0.190033	0.109593
PIGY	0.0993357	0
PIGZ	0.0409068	0.0454178
PIH1D1	0.0455774	0.0926983
PIH1D2	0.0424519	0.00795819
PIH1D3	0	0.00027887
PIK3AP1	0.127555	0.0168054
PIK3C2A	1.08928	1.54872
PIK3C2B	0.402268	0.773489
PIK3C2G	0.249537	0.00838927
PIK3C3	0.448081	0.960534
PIK3CA	0.999772	1.04578
PIK3CB	0.601324	0.933509
PIK3CD	0.170966	0.0766891
PIK3CG	0.0191013	0.00256736
PIK3IP1	0.253272	0.0642767
PIK3R1	0.857267	0.736216
PIK3R2	0.236497	0
PIK3R3	0.19569	0.573858
PIK3R4	0.220083	0.333506
PIK3R5	0.0533695	0.0164216
PIK3R6	0.386635	0.0378963
PIKFYVE	0.740568	0.880318
PILRA	0	0.146716
PILRB	0	0.296249
PIM1	0.0773745	0.220026
PIM2	0.145571	0.0134061
PIM3	0.188888	0.255451
PIMREG	0.00505879	0
PIN1	0.189299	0.128869
PIN4	0.0602978	0.235954
PINK1	0.641114	0.376733
PINLYP	0	0.00769383
PINX1	0.247951	0.0249221
PIP4K2A	0.848551	1.37992
PIP4K2B	0.438805	0.298216
PIP4K2C	0.446205	0.0638854
PIP4P1	0	0.099012
PIP4P2	0	0.125917
PIP5K1A	0.82621	0.688482
PIP5K1B	1.16717	0.542155
PIP5K1C	0.470298	1.1648
PIP5KL1	0.0757099	0.0164378
PIPOX	0.00200124	0.023341
PIR	0.908049	0.356414
PIRT	0.0332007	0.00353404
PISD	0.247269	0.298205
PITHD1	0.167857	0.150791
PITPNA	0.946424	0.801672
PITPNB	0.49793	1.24667
PITPNC1	2.03932	2.37116
PITPNM1	0.156174	0.271803
PITPNM2	0.798254	1.15237
PITPNM3	0.478185	0.013383
PITRM1	0.223234	0.223135
PITX1	0.00464209	0
PITX3	0	0
PIWIL1	0	0.00851268
PIWIL2	0.0532083	0.0171345
PIWIL3	0	0.00254701
PIWIL4	0	0.0323765
PJA1	0.316156	0.0182863
PJA2	1.01306	0.861167
PJVK	0	0.0322147
PKD1	0.555065	0.358197
PKD1L1	0.00338882	0
PKD1L2	0.0171658	0
PKD1L3	0.118235	0.0171811
PKD2	0.747692	1.03035
PKD2L1	0.0124926	9.7362e-05
PKD2L2	0.0921239	0.0171086
PKDCC	0.117791	0.017226
PKDREJ	0	0
PKHD1	0.0145367	0.0276336
PKHD1L1	0.0479151	0.370536
PKIA	0.998186	0.122128
PKIB	0.175003	0.0233998
PKIG	0.717509	0.700313
PKLR	0	0.0022317
PKM	0.488258	0.786294
PKMYT1	0.0292617	0.00032926
PKN1	0.486199	0.638924
PKN2	1.08151	1.24969
PKN3	0.0834826	0.713196
PKNOX1	0.283368	0.399498
PKNOX2	0.900741	0.064134
PKP1	0.0188188	0
PKP2	0.530305	0.0209457
PKP3	0.00965505	0
PKP4	1.5212	2.25391
PLA1A	0.141269	0.832026
PLA2G10	0.00707258	0.0120737
PLA2G12A	0.14811	0.0761489
PLA2G12B	0	0.00073113
PLA2G15	0.0970108	0.062302
PLA2G16	0.352169	0.466102
PLA2G1B	0	0
PLA2G2A	0	0
PLA2G2C	0	0
PLA2G2D	0	0
PLA2G2F	0.0146422	0
PLA2G3	0.0239326	0
PLA2G4A	0.624698	1.13307
PLA2G4C	0.0112185	0.409593
PLA2G4E	0.26178	0.00019921
PLA2G4F	0.00761542	0
PLA2G5	0.0166814	0.00275157
PLA2G6	0.122314	0.0949254
PLA2G7	0.527637	0.00165013
PLA2R1	0.158189	0.239395
PLAA	0.641998	0.357251
PLAC1	0	0.0249998
PLAC4	0	0.0186006
PLAC8	0	0.00246461
PLAC8L1	0	0.0271774
PLAC9	0	0.0358449
PLAG1	0.295323	0.254806
PLAGL1	0.120865	0.0428467
PLAGL2	0.184038	0.0550813
PLAT	0.507173	0.947332
PLAU	0.0183928	0.0107747
PLAUR	0.0757663	0.287308
PLB1	0.0592186	0.0138785
PLBD1	0	0.0106346
PLBD2	0.220588	0.153684
PLCB1	2.65269	2.16458
PLCB2	0	0.0139352
PLCB3	0.149423	0.153029
PLCB4	1.71379	2.13704
PLCD1	0.124159	0.0445196
PLCD3	0.204066	0.105359
PLCD4	0.175299	0.0120204
PLCE1	0.810953	0.219215
PLCG1	0.817084	0.412682
PLCG2	0.463168	0.824196
PLCH1	0.222855	0.0507958
PLCH2	0.205594	0.00596979
PLCL1	1.75765	0.951621
PLCL2	0.858999	0.490304
PLCXD1	0.0453974	0.0779017
PLCXD2	0.172459	0.025896
PLCXD3	0.620863	0.14066
PLCZ1	0.0352778	0
PLD1	0.685751	0.314334
PLD2	0.174297	0.164103
PLD3	0.393369	0.420406
PLD4	0.00931478	0.00387539
PLD5	0.325216	0.0771276
PLD6	0.0190278	0.025359
PLEC	0.625549	0.821594
PLEK	0.224453	0.00993593
PLEK2	0.0404612	0.00035352
PLEKHA1	0.836024	0.954493
PLEKHA2	0.334795	0.456899
PLEKHA3	0.449728	0.375449
PLEKHA4	0.0455634	0.0176206
PLEKHA5	1.22738	0.913417
PLEKHA6	0.632498	0.522036
PLEKHA7	0.704406	0.896376
PLEKHA8	0.418587	0.352512
PLEKHB1	0.808588	0.0590656
PLEKHB2	0.439259	0.384935
PLEKHD1	0.0276034	0.00845759
PLEKHF1	0	0.150155
PLEKHF2	0.180706	0.232854
PLEKHG1	1.36297	2.77516
PLEKHG2	0.302121	0.239542
PLEKHG3	0.251866	0.094472
PLEKHG4	0.00295986	0.00400405
PLEKHG4B	0	0.00999499
PLEKHG5	0.679471	0.152088
PLEKHG6	0.0156937	0.00093493
PLEKHH1	0.217648	0.217441
PLEKHH2	0.774599	0.207332
PLEKHH3	0.163611	0.101404
PLEKHJ1	0.139052	0.134637
PLEKHM1	0.367471	0.26065
PLEKHM2	0.683968	0.397698
PLEKHM3	0.696764	0.457795
PLEKHN1	0	0.00034542
PLEKHO1	0.276229	0.10531
PLEKHO2	0.0882795	0
PLEKHS1	0	0
PLET1	0	0.0339451
PLGLB1	0	0.119148
PLGLB2	0	0.0172117
PLGRKT	0.4053	0.207813
PLIN1	0	0.00507175
PLIN2	0.185727	0.5476
PLIN3	0.144736	0.122243
PLIN4	0.0677264	0.00982439
PLIN5	0.0263547	0.060296
PLK1	0.0194713	0.0259782
PLK2	0.541992	0.141048
PLK3	0.100978	0.196299
PLK4	0.112216	0.0055783
PLK5	0.0663688	0.011101
PLLP	0.281842	0.705751
PLN	0.238798	0.00558204
PLOD1	0.219142	0.30032
PLOD2	0.32764	1.57611
PLOD3	0.183792	0.284498
PLP1	0.843976	0.600823
PLP2	0.0310041	0.0513046
PLPBP	0.413433	0.115211
PLPP1	0.568972	2.2621
PLPP2	0	0.229133
PLPP3	1.2158	0.120799
PLPP4	0.190593	0.021946
PLPP5	0.164061	0.142388
PLPP6	0.268313	0.0235145
PLPP7	0.129372	0.0251895
PLPPR1	0.49855	0.0480779
PLPPR2	0.373751	0.240804
PLPPR3	0.110319	0.00380302
PLPPR4	0.976669	0.509128
PLPPR5	0.712766	0.00451687
PLRG1	0.0688661	0.154242
PLS1	0.407514	0.0508671
PLS3	1.24421	0.838591
PLSCR1	0.188914	1.53618
PLSCR2	0	0.18869
PLSCR3	0.0742201	0.00982739
PLSCR4	0.943441	1.65289
PLTP	1.57378	0.0474895
PLUT	0	0.00279991
PLVAP	0.126809	0.0758767
PLXDC1	0.384837	0.215959
PLXDC2	1.40034	0.653815
PLXNA1	0.24915	0.0961176
PLXNA2	1.50509	1.95183
PLXNA3	0.101556	0.0926652
PLXNA4	1.59689	0.0281764
PLXNB1	0.236414	0.300104
PLXNB2	0.224889	0.2505
PLXNB3	0.103276	0.00127097
PLXNC1	0.566734	0.0313167
PLXND1	0.344035	0.69453
PM20D1	0.0168762	0.00899332
PM20D2	0.0176498	0.153892
PMAIP1	0.074412	0.211447
PMEL	0.00855489	0.0145848
PMEPA1	0.684676	0.236451
PMF1	0.0770509	0
PMFBP1	0.0268194	0.00188176
PML	0.269639	0.589571
PMM1	0.369639	0.0187444
PMM2	0.37574	0.43168
PMP2	0	0.0493563
PMP22	0.255616	0.45398
PMPCA	0.208216	0.189726
PMPCB	0.152003	0.396539
PMS1	0.350622	0.522262
PMS2	0.286253	0.0825421
PMVK	0.193739	0.0778485
PNCK	0.198227	0.0169158
PNISR	0.51849	1.31581
PNKD	0.574594	0.105673
PNKP	0.14642	0.170679
PNLDC1	0.0553671	0.0419722
PNLIP	0	0
PNLIPRP2	0	0
PNLIPRP3	0	0.00100048
PNMA1	0	0.0212376
PNMA2	0.212388	0.0104323
PNMA3	0.151572	0.00683106
PNMA5	0	0
PNMA6A	0	0.00149703
PNMA6F	0	0.00016699
PNMA8A	0.307783	0.00578562
PNMA8B	0.664856	0
PNMA8C	0.137091	0.00354205
PNMT	0	0.0468964
PNN	0.462936	0.265049
PNO1	0.177389	0.107999
PNOC	0.0429943	0.00050462
PNP	0.0185819	0.277869
PNPLA1	0.00147608	0.0155683
PNPLA2	0.234478	0.192352
PNPLA3	0.0967007	0.0429672
PNPLA4	0	0.0187151
PNPLA6	0.608793	0.558747
PNPLA7	0.462141	0.117213
PNPLA8	0.910584	0.573148
PNPO	0.0635621	0.0525316
PNPT1	0.528009	0.349003
PNRC1	0.471572	0.296
PNRC2	0.194391	0.143566
POC1A	0.075827	0.0731269
POC1B	0.380435	0.619561
POC5	0.310451	0.143866
PODN	0.044142	0.561768
PODNL1	0	0.0131167
PODXL	1.1667	1.98564
PODXL2	0.305308	0.0246861
POF1B	0	0.0033622
POFUT1	0.36651	0.116773
POFUT2	0.135361	0.0916127
POGK	0.291603	0.189463
POGLUT1	0.230423	0.234287
POGZ	0.715533	1.08481
POLA1	0.661776	0.837382
POLA2	0.110078	0.224037
POLB	0.643938	0.3637
POLD1	0.0249148	0.0265512
POLD2	0.0408303	0.102615
POLD3	0.318508	0.310361
POLD4	0.142268	0.118025
POLDIP2	0.323551	0.096098
POLDIP3	0.439516	0.26851
POLE	0.0580939	0.183756
POLE2	0	0.0620619
POLE3	0.119969	0.0412695
POLE4	0.171574	0.216921
POLG	0.240993	0.311424
POLG2	0.107026	0.175142
POLH	0.210298	0.145033
POLI	0.179731	0.165021
POLK	1.37176	0.890803
POLL	0.0903456	0.137473
POLM	0.0389637	0.0977707
POLN	0.099392	0.254201
POLQ	0.0493306	0.00377194
POLR1A	0.348177	0.167122
POLR1B	0.115174	0.0902136
POLR1C	0.126852	0.104967
POLR1D	0.371978	0.281954
POLR1E	0.0407541	0.0171903
POLR2A	0.529664	0.461827
POLR2B	0.344812	0.389516
POLR2C	0.244611	0.0958088
POLR2D	0.109545	0.0936835
POLR2E	0.27621	0.0700795
POLR2F	0.296568	0.266953
POLR2G	0.2169	0.113136
POLR2H	0.299515	0.281656
POLR2I	0.0386484	0.0309117
POLR2J	0.183713	0.130473
POLR2K	0.218419	0.0516331
POLR2L	0.0430901	0.267039
POLR2M	0.46374	0.120746
POLR3A	0.303448	0.200495
POLR3B	0.301505	0.174827
POLR3C	0.353148	0.241271
POLR3D	0.086474	0.0360741
POLR3E	0.186705	0.163578
POLR3F	0.276901	0.113946
POLR3G	0.0782299	0.0527962
POLR3GL	0.298859	0.0313649
POLR3H	0.265606	0.046485
POLR3K	0.141932	0.0212862
POLRMT	0.0536164	0.0535977
POM121	0.257148	0.706317
POM121C	0	0.604322
POM121L2	0	0.00045068
POMC	0.0302512	0.0159483
POMGNT1	0.370736	0.126565
POMGNT2	0.192406	0.0310789
POMK	0.130298	0.0869605
POMP	0.464586	0.706507
POMT1	0.203819	0.135141
POMT2	0.226576	0.13006
POMZP3	0	0.128349
PON1	0	0.00186577
PON2	0.466597	1.86093
PON3	0.0906925	0.0773522
POP1	0.265559	0.0788559
POP4	0.114105	0.0410054
POP5	0.339687	0.0448352
POP7	0	0.0317599
POPDC2	0	0.0393939
POPDC3	0.0783214	0.00556627
POR	0.519216	0.319227
PORCN	0.256716	0.0591501
POSTN	0.0117689	0.00039751
POT1	0.337193	0.536087
POTEA	0	0
POTEC	0	0.00110833
POTEF	0	0
POTEI	0	0
POU2AF1	0.0363296	0.00782648
POU2F1	1.06509	1.14542
POU2F2	0.187286	0.054724
POU2F3	0.0925557	0.00433287
POU3F1	0.262422	0.00046419
POU3F2	0.225949	0.0121625
POU3F3	0.402726	0.0303416
POU3F4	0.0196278	0.00124224
POU4F1	0	0.00026008
POU4F3	0	0
POU5F1	0	0.0608773
POU5F1B	0	0
POU6F1	0.610581	0.173951
POU6F2	0.418672	0.0738226
PP2D1	0	0.00374037
PPA1	0.288039	0.687459
PPA2	0.327551	1.10776
PPAN	0.12776	0
PPARA	0.291756	0.285152
PPARD	0.855362	1.32165
PPARG	0.361808	0.312225
PPARGC1A	0.797311	0.0750772
PPARGC1B	0.411941	0.297269
PPAT	0.198687	0.10146
PPCDC	0.323366	0.521998
PPCS	0.100989	0.114729
PPDPF	0.202094	0.290539
PPDPFL	0	0
PPEF1	0.0288205	0.0110008
PPEF2	0.0381374	0.00472977
PPFIA1	0.626875	0.806689
PPFIA2	1.54588	0.177773
PPFIA3	0.304686	0.320655
PPFIA4	0.282159	0.0167557
PPFIBP1	0.995533	2.69062
PPFIBP2	0.274121	0.12004
PPHLN1	0.536931	0.830608
PPIA	0.657933	0.471318
PPIAL4G	0	0.00076914
PPIB	0.517258	0.177312
PPIC	0.121171	0.147869
PPID	0.380786	0.257766
PPIE	0.153542	0.119397
PPIF	0.120599	0.0281536
PPIG	0.979702	0.82952
PPIH	0	0.144511
PPIL1	0.0399563	0.0353336
PPIL2	0.452635	0.201326
PPIL3	0.141026	0.0587069
PPIL4	0.40852	0.381588
PPIL6	0.165778	0.0346712
PPIP5K1	0.725867	0.210895
PPIP5K2	0.587724	0.583683
PPL	0.0505415	0.02147
PPM1A	0.735495	0.582443
PPM1B	0.630806	0.665598
PPM1D	0.397377	0.713535
PPM1E	1.46203	0.0769274
PPM1F	0.233085	0.655606
PPM1G	0.256932	0.376548
PPM1H	1.35466	1.21982
PPM1K	0.531329	0.352448
PPM1L	1.28812	0.673998
PPM1M	0.125241	0.0350471
PPM1N	0	0.00150235
PPME1	0.573136	0.403211
PPOX	0.0664543	0.116161
PPP1CA	0.354574	0.337533
PPP1CB	1.16906	0.712136
PPP1CC	0.33843	0.324635
PPP1R10	0.488304	0.508014
PPP1R11	0.315618	0.0926009
PPP1R12A	1.4109	1.4523
PPP1R12B	1.13419	1.00349
PPP1R12C	0.342535	0.44853
PPP1R13B	1.06647	1.33064
PPP1R13L	0.0642331	0.378551
PPP1R14A	0.229688	0.272539
PPP1R14B	0.142741	0.10549
PPP1R14C	0.45375	0.00401909
PPP1R15A	0.0789966	0.225893
PPP1R15B	0.301068	0.227076
PPP1R16A	0.255241	0.084514
PPP1R16B	0.945864	0.856683
PPP1R17	0	0
PPP1R18	0.108419	0.322761
PPP1R1A	0.258444	0.00422228
PPP1R1B	0.138996	0.0323274
PPP1R1C	0	0.0266124
PPP1R2	0.823095	0.494053
PPP1R21	0.540442	0.674683
PPP1R26	0.062142	0.0569285
PPP1R2B	0	0.00025002
PPP1R32	0	0.0398219
PPP1R35	0.0692373	0.119736
PPP1R36	0	0.00934315
PPP1R37	0.338809	0
PPP1R3A	0	0.00048824
PPP1R3B	0.0753148	0.164891
PPP1R3C	0.29522	0.0168595
PPP1R3D	0.042181	0.0637606
PPP1R3E	0.0674963	0.0537427
PPP1R3F	0.0688075	0.0731717
PPP1R3G	0.0358736	0.00600877
PPP1R42	0.0195056	0.0183105
PPP1R7	0.355563	0.182137
PPP1R8	0.212859	0.150815
PPP1R9A	1.01399	0.354398
PPP1R9B	0.724137	0.173383
PPP2CA	0.78616	0.00029739
PPP2CB	0.360268	0.678869
PPP2R1A	0.478371	0.41203
PPP2R1B	0.193019	0.470893
PPP2R2A	0.866056	1.46259
PPP2R2B	1.66393	0.724457
PPP2R2C	0.824257	0.048959
PPP2R2D	0.461978	0.795052
PPP2R3A	0.987187	0.426039
PPP2R3B	0.148597	0.068413
PPP2R3C	0.217484	0.509948
PPP2R5A	0.744057	0.872144
PPP2R5B	0.238838	0.235529
PPP2R5C	0.939704	1.2635
PPP2R5D	0.187807	0.123825
PPP2R5E	0.961106	1.20613
PPP3CA	1.71452	2.38678
PPP3CB	0.845942	0.696161
PPP3CC	0.911464	1.57996
PPP3R1	0.247946	0
PPP4C	0.182608	0.213049
PPP4R1	0.605017	1.09386
PPP4R2	0.746946	0.953186
PPP4R3A	0.680161	0.870136
PPP4R3B	0.981542	0.763241
PPP4R4	0.849563	0.0232103
PPP5C	0.274831	0.339774
PPP5D1	0	0.0785212
PPP6C	0.570591	0.546142
PPP6R1	0.393101	0.272859
PPP6R2	0.615245	0.917059
PPP6R3	0.849153	1.80732
PPRC1	0.208047	0.194859
PPT1	0.443911	0.085229
PPT2	0.25797	0
PPT2-EGFL8	0	0.04405
PPTC7	0.519024	0.271947
PPWD1	0.321877	0.350535
PQBP1	0.222482	0.106842
PQLC1	0.358274	0.419002
PQLC2	0	0.0608696
PQLC2L	0	0.0006493
PQLC3	0	0.0696276
PRADC1	0.175977	0.0519981
PRAF2	0.086108	0.0992517
PRAG1	0.318291	0.371164
PRAM1	0.0782488	0.0171119
PRAMEF1	0.030944	0
PRAMEF8	0.0800636	0
PRAP1	0.00350096	0
PRB1	0	0.00257774
PRB2	0	0.00628999
PRC1	0	0.00388758
PRCC	0.322856	0.281689
PRCD	0.0302468	0.0476825
PRCP	0.421367	0.247182
PRDM1	0.0922436	0.245578
PRDM10	0.601967	0.223416
PRDM11	0.396146	0.320304
PRDM12	0.0170462	0
PRDM15	0.424937	0.119214
PRDM16	0.94854	0.18707
PRDM2	0.83287	1.02795
PRDM4	0.163594	0.267249
PRDM5	0.843678	0.37604
PRDM6	0.2417	0.0435808
PRDM8	0.217323	0.00451799
PRDM9	0.0310026	0
PRDX1	0.565807	0.36805
PRDX2	0.453994	0
PRDX3	0.20134	0.100022
PRDX4	0.131418	0.0337922
PRDX5	0.348325	0.166835
PRDX6	0.671025	0.369985
PREB	0.263706	0.101394
PRELID1	0.217059	0.185628
PRELID2	0.0806382	1.65906
PRELID3A	0.396721	0.0244766
PRELID3B	0.163179	0.0795745
PRELP	0.274944	0.159278
PREP	0.257214	0.660254
PREPL	0.701338	0.475749
PREX1	0.3692	0.9059
PREX2	1.78299	1.93431
PRF1	0	0.00514084
PRG4	0.0877415	0.00140328
PRH1	0	0.0759406
PRICKLE1	1.10235	0.157886
PRICKLE2	1.48526	2.14544
PRICKLE3	0.0781864	0.058781
PRIM1	0.0935166	0.0606098
PRIM2	0.3463	0.704192
PRIMA1	0.0306068	0.0199919
PRIMPOL	0.151174	0.273809
PRKAA1	0.380163	0.677707
PRKAA2	0.562668	0.0712339
PRKAB1	0.170263	0.244411
PRKAB2	0.413367	0.185655
PRKACA	0.387956	0.246929
PRKACB	0.952548	1.19117
PRKAG1	0.477351	0.195661
PRKAG2	1.31298	0.631779
PRKAG3	0	0
PRKAR1A	0.6115	0.765525
PRKAR1B	0.550643	0.123214
PRKAR2A	0.485333	0.853918
PRKAR2B	0.387449	0.19449
PRKCA	1.49535	1.43012
PRKCB	1.26933	0.316409
PRKCD	0.200159	0.0369654
PRKCE	1.71059	1.5961
PRKCG	0.670245	0.0126877
PRKCH	1.39366	2.58058
PRKCI	0.39199	0.537808
PRKCQ	0.103674	0.0393669
PRKCSH	0.242116	0.459319
PRKCZ	0.602392	0.0601421
PRKD1	1.17164	1.41806
PRKD2	0.519635	0.749752
PRKD3	0.616193	1.10039
PRKDC	0.572602	0.724588
PRKG1	2.68711	0.927235
PRKG2	0.258238	0.00694571
PRKN	1.48727	1.43151
PRKRA	0.209787	0.349689
PRKRIP1	0.307502	0.746011
PRKX	0.326064	1.11182
PRLHR	0	0
PRLR	0.240358	0.0305431
PRM1	0.00867755	0
PRMT1	0.25863	0.345514
PRMT2	0.360601	0.785426
PRMT3	0.44879	0.40173
PRMT5	0.304695	0.0504348
PRMT6	0.0540564	0.0135651
PRMT7	0.411296	0.179581
PRMT8	0.534575	0.0103741
PRMT9	0.340772	0.203984
PRND	0.0350594	0
PRNP	0	0.320737
PROB1	0.00562502	0.0640718
PROC	0	0
PROCA1	0.0576861	0.0276046
PROCR	0.0372999	0.106257
PRODH	0.183798	0.00806706
PROK1	0	0
PROK2	0	0.00025884
PROKR2	0.00609207	0
PROM1	1.27482	0.792084
PROM2	0	0.00910888
PROS1	0.51625	0.519923
PROSER1	0.34639	0.219644
PROSER2	0.24491	0.474108
PROSER3	0.0398309	0.0491226
PROX1	0.595963	0.0780174
PROX2	0.110843	0.00050014
PROZ	0.00098775	0
PRPF18	0.415282	0.12879
PRPF19	0.464053	0.219785
PRPF3	0.362329	0.350408
PRPF31	0.255212	0.144171
PRPF38A	0.203565	0.247407
PRPF38B	0.491915	0.348496
PRPF39	0.725847	0.286246
PRPF4	0.255728	0.0707704
PRPF40A	0.967703	0.634673
PRPF40B	0.341493	0.25461
PRPF4B	1.07355	0.840657
PRPF6	0.655903	0.327831
PRPF8	0.502326	0.363948
PRPH	0.0216647	0
PRPH2	0	0.0034542
PRR11	0.0139503	0.0133603
PRR12	0.307748	0.193291
PRR13	0.16748	0.194037
PRR14	0.440342	0.173658
PRR14L	0.580383	0.630732
PRR15L	0	0
PRR16	1.05326	0.0607448
PRR18	0	0.0169349
PRR19	0	0.00358448
PRR22	0.00145016	0.0108468
PRR25	0	0.0177685
PRR26	0	0.00688111
PRR27	0.0237388	0
PRR29	0.0214725	0.00763258
PRR3	0.285483	0.0859952
PRR32	0.00238467	0
PRR34	0	0.00355668
PRR35	0.00730154	0
PRR36	0.0387558	0.0116068
PRR5	0.0179081	0.0250837
PRR5-ARHGAP8	0	0.0167965
PRR5L	0.805214	0.827172
PRR7	0.216648	0.0378169
PRRC1	0.407571	0.227056
PRRC2A	0.468815	0.387666
PRRC2B	0.899257	1.01201
PRRC2C	1.23281	1.45354
PRRG1	0.762439	0.0133602
PRRG2	0.110398	0.0491438
PRRG3	0.0756671	0.0200604
PRRG4	0.0197846	0.0304206
PRRT1	0.343281	0.10119
PRRT2	0	0
PRRT3	0.094167	0.0152229
PRRT4	0.137543	0.00244883
PRRX1	0.362853	0.0959528
PRRX2	0.0252481	0.00188313
PRSS12	0.252079	0.0496088
PRSS16	0.00189039	0
PRSS23	0.274092	0.782373
PRSS27	0	0.00487008
PRSS3	0	0.190646
PRSS35	0.0612091	0.00125558
PRSS36	0.0599337	0.00225522
PRSS38	0	0
PRSS41	0	0
PRSS42	0	0.00278722
PRSS45P	0	0
PRSS48	0	0.0153255
PRSS50	0.0156065	0
PRSS51	0	0.00511039
PRSS53	0.00261671	0.0014724
PRSS54	0	0
PRSS55	0	0.0019807
PRSS57	0	0
PRSS8	0.0300125	0
PRTFDC1	0	0.0530712
PRTG	0.381484	0.841403
PRTN3	0	0
PRUNE1	0.286546	0.110304
PRUNE2	0.565836	0.367317
PRX	0.0245229	0.572245
PRY2	0	0.00097758
PSAP	0.416543	0.797341
PSAT1	0.235043	0.0439123
PSCA	0	0.0066185
PSD	0.38555	0.0159723
PSD2	0.33558	0.0361347
PSD3	1.43341	0.722416
PSD4	0.0205423	0.0274201
PSEN1	0.595225	0.778323
PSEN2	0.109202	0.0753199
PSENEN	0.265773	0
PSG11	0	0
PSG4	0	0
PSG5	0	0.00023168
PSG6	0	0
PSG7	0	0
PSG8	0	0.0062445
PSG9	0	0.0031752
PSIP1	0.670685	0.489928
PSKH1	0.242792	0.122317
PSMA1	0.368333	0.510886
PSMA2	0.494366	0
PSMA3	0.709109	0.290217
PSMA4	0.198952	0.204149
PSMA5	0.289678	0.200562
PSMA6	0.2584	0.00079802
PSMA7	0.311009	0.207242
PSMA8	0.134166	0.00121206
PSMB1	0.535245	0.405644
PSMB10	0.108634	0
PSMB2	0.702942	0.246731
PSMB3	0.205354	0.149956
PSMB4	0.150618	0.137498
PSMB5	0.374632	0.215513
PSMB6	0.1741	0.102753
PSMB7	0.558637	0.503057
PSMB8	0.172854	0.170292
PSMB9	0.198061	0.335237
PSMC1	0.328355	0.208317
PSMC2	0.459043	0.188226
PSMC3	0.255524	0.152735
PSMC3IP	0.0171524	0.0201688
PSMC4	0.348524	0.132442
PSMC5	0.191473	0.0459624
PSMC6	0.538699	0.496648
PSMD1	0.818063	0.795799
PSMD10	0.096865	0.0395932
PSMD11	0.586272	0.475911
PSMD12	0.299069	0.308772
PSMD13	0.594684	0.371593
PSMD14	0.856005	0.582474
PSMD2	0.336683	0.187573
PSMD3	0.34561	0.15376
PSMD4	0.410427	0.283767
PSMD5	0.207422	0.268632
PSMD6	0.293224	0.145328
PSMD7	0.474469	0.193171
PSMD8	0.2722	0.192242
PSMD9	0.365623	0
PSME1	0.286317	0.17379
PSME2	0.0172139	0.0528112
PSME3	0.332678	0.127712
PSME3IP1	0.221337	0
PSME4	1.05117	0.91066
PSMF1	0.265787	0.671257
PSMG1	0.126617	0.0680629
PSMG2	0.265039	0.278825
PSMG3	0	0.056179
PSMG4	0.137706	0.184788
PSORS1C2	0	0
PSPC1	0.783824	1.34866
PSPH	0.115614	0.0952651
PSPN	0	0.0262303
PSRC1	0.0832714	0.0092374
PSTK	0.396026	0.0554067
PSTPIP1	0.0569738	0.0093501
PSTPIP2	0.461863	0.108649
PTAFR	0	0.0139146
PTAR1	0.424458	1.03828
PTBP1	0.328904	0.98513
PTBP2	0.876507	1.33108
PTBP3	0.851074	0.989162
PTCD1	0.229624	0.0355397
PTCD2	0.163137	0.0967061
PTCD3	0.612985	0.361102
PTCH1	0.581912	0.103101
PTCH2	0.0158069	0.0262782
PTCHD1	0.327335	0.017448
PTCHD4	0.845852	0.546298
PTCRA	0	0
PTCSC2	0	0.00022913
PTCSC3	0	0.00581506
PTDSS1	0.425003	0.199058
PTDSS2	0.293309	0.235825
PTEN	1.13128	1.52922
PTER	0.0775504	0.0924076
PTGDR	0	0.0645415
PTGDR2	0	0.0158965
PTGDS	1.12496	0.00098624
PTGER1	0.0333406	0.0049255
PTGER2	0.0146579	0.00026438
PTGER3	0.135395	0.00578235
PTGER4	0.0580511	0.0455081
PTGES	0.115768	0.164852
PTGES2	0.128345	0.116395
PTGES3	0.625388	1.26206
PTGFR	0.13183	0.00484084
PTGFRN	0.200036	0.0119711
PTGIR	0	0.00587441
PTGIS	0.352793	0.0639577
PTGR1	0.0345721	0.109373
PTGR2	0.35594	0.00013383
PTGS1	0.0896986	0.00240188
PTGS2	0.152112	0.408113
PTH	0	0.00677272
PTH1R	0.251007	0.680203
PTH2R	0.0675263	0.0407056
PTHLH	0.0192222	0.002767
PTK2	1.42726	1.9884
PTK2B	0.634726	0.157013
PTK6	0	0.00290663
PTK7	0.197333	0.0155345
PTMA	0.881804	1.30511
PTMS	0.600517	0.530218
PTN	1.53837	0.179981
PTOV1	0.192222	0.360669
PTP4A1	0.144285	0.172602
PTP4A2	0.973995	0.450172
PTP4A3	0.366328	0.659676
PTPA	0.658647	0.534867
PTPDC1	0.446053	0.321482
PTPN1	0.558859	0.814365
PTPN11	0.618656	0.553197
PTPN12	0.971533	1.72913
PTPN13	0.603026	0.167186
PTPN14	0.952709	1.75105
PTPN18	0.0430781	0.242156
PTPN2	0.470628	0.48027
PTPN20	0.00881351	0.0445673
PTPN21	0.356905	0.421855
PTPN22	0.110932	0.0142909
PTPN23	0.205474	0.181939
PTPN3	0.532278	0.00953196
PTPN4	0.949875	0.746414
PTPN5	0.336664	0.00685201
PTPN6	0.00773775	0.0512034
PTPN7	0	0.00326493
PTPN9	0.756995	0.680954
PTPRA	0.967575	1.08276
PTPRB	2.3368	2.1522
PTPRC	0.0928941	0.0493727
PTPRCAP	0.0117426	0
PTPRD	2.68081	0.58701
PTPRE	0.712783	0.501972
PTPRF	0.418903	0.0526391
PTPRG	3.38691	4.02186
PTPRH	0.016534	0.00100146
PTPRJ	1.63087	0.600508
PTPRK	1.4732	2.32138
PTPRM	2.90658	3.23734
PTPRN	0.470143	0.00984
PTPRN2	1.53195	0.192953
PTPRO	0.418592	0.0182931
PTPRQ	0.119003	0.0163931
PTPRR	0.915373	0.0472078
PTPRS	0.417139	0.111061
PTPRT	1.35421	0.0576429
PTPRU	0.32403	0.0612568
PTPRZ1	0.956399	0.147857
PTRH1	0	0.0676623
PTRH2	0.191243	0.190947
PTRHD1	0.121654	0.0189387
PTS	0.290331	0.377162
PTTG1	0.219894	0.00051751
PTTG1IP	0.324197	0.961208
PTX3	0	0.00157464
PUDP	0	0.212637
PUF60	0.329664	0.174993
PUM1	1.0142	1.46122
PUM2	1.16592	1.42636
PUM3	0.261961	0.642547
PURA	0.875626	0.652358
PURB	1.0675	0.305171
PURG	0.892496	0.1473
PUS1	0.081466	0.0964199
PUS10	0.463444	0.40835
PUS3	0.116799	0.0371486
PUS7	0.392415	0.50868
PUS7L	0.0494316	0.303129
PUSL1	0.0810445	0.0261706
PVALB	0.146451	0.00044998
PVALEF	0	0.00117136
PVR	0.215086	0.222784
PVT1	0.812235	0.108186
PWAR6	0	0.185793
PWP1	0.260182	0.208414
PWP2	0.142698	0.00859808
PWRN1	0	0.0218968
PWRN3	0	0.00106611
PWRN4	0	0.0031046
PWWP2A	0.682337	0.529653
PWWP2B	0.182932	0.0972532
PXDC1	0.19458	0.489493
PXDN	0.402555	0.108641
PXDNL	0	0.232951
PXK	0.698998	0.586045
PXMP2	0.0734058	0.00467605
PXMP4	0.332791	0.0673415
PXN	0.439576	1.35276
PXT1	0	0.00572866
PXYLP1	0.159087	0.0982837
PYCARD	0.0992568	0.02179
PYCR1	0.0264241	0.00377822
PYCR2	0.158245	0
PYCR3	0.0654262	0.00824472
PYGB	0.661431	0.218631
PYGL	0.0411643	0.107828
PYGM	0.0796787	0.0346147
PYGO1	0.392903	0.0574427
PYGO2	0.144311	0.114466
PYHIN1	0	0.00951723
PYM1	0.157545	0.115595
PYROXD1	0.179471	0.158552
PYROXD2	0.0405462	0.0801264
PYURF	0.128918	0.0681111
PYY	0	0.129623
PZP	0.0277679	0.0788754
QARS	0.567889	0.15446
QARS1	0.0873881	0
QDPR	0.415785	0.290636
QKI	1.6569	2.63779
QPCT	0.127614	0.0790029
QPCTL	0.139984	0.0539491
QPRT	0	0.00562543
QRFPR	0.103956	0.0381904
QRICH1	0.781203	0.465639
QRICH2	0	0.196579
QRSL1	0.177988	0.18742
QSER1	0.746405	0.57268
QSOX1	0.346452	0.244396
QSOX2	0.218378	0.120077
QTRT1	0.300766	0.158046
QTRT2	0.275969	0.144805
R3HCC1	0.0846405	0.084709
R3HCC1L	0.626353	0.691247
R3HDM1	1.04354	1.20289
R3HDM2	0.916072	0.934326
R3HDM4	0.414841	0.20352
R3HDML	0	0.00024286
RAB10	1.05757	1.06794
RAB11A	0.606393	0.945645
RAB11B	0.540381	0.617227
RAB11FIP1	0.397191	0.0714762
RAB11FIP2	0.776199	0.471877
RAB11FIP3	0.73961	0.726184
RAB11FIP4	0.536565	0.0453102
RAB11FIP5	0.420471	0.229343
RAB12	0.635915	0.596653
RAB13	0.106239	0.141432
RAB14	0.954456	0.758173
RAB15	0.346619	0.0644981
RAB17	0	0.0160137
RAB18	0.444618	0.573055
RAB19	0.0380482	0.00551795
RAB1A	0.709533	1.23432
RAB1B	0.373066	0.260016
RAB20	0.0143818	0.171836
RAB21	0.583387	0.82286
RAB22A	0.381684	0.44403
RAB23	0.257507	0.118894
RAB24	0.267898	0.109714
RAB25	0	0
RAB26	0.0986063	0.00729744
RAB27A	0.32278	0.754441
RAB27B	0.628042	0.00728009
RAB28	0.683901	0.820043
RAB29	0.0883321	0.139544
RAB2A	1.0138	1.14142
RAB2B	0.313288	0.268775
RAB30	0.816252	0.972908
RAB31	0.737079	0.264735
RAB32	0.0664995	0.0969224
RAB33A	0.180631	0.00248944
RAB33B	0.164338	0.1154
RAB34	0.180066	0.0808779
RAB35	0.252881	0.277279
RAB36	0.200756	0.0260533
RAB37	0.0318198	0.023434
RAB38	0.116542	0.0150727
RAB39A	0.0677709	0.00504604
RAB39B	0.157394	0.00644185
RAB3A	0.521433	0.00952253
RAB3B	0.22297	0.0029807
RAB3C	1.13375	0.0399675
RAB3D	0.160446	0.128751
RAB3GAP1	0.786395	1.32705
RAB3GAP2	0.648048	0.920264
RAB3IL1	0.0893444	0.0189656
RAB3IP	0	0.19647
RAB40A	0	0.0253319
RAB40AL	0	0.00041585
RAB40B	0.329559	0.141387
RAB40C	0.572831	0.321425
RAB42	0.0123603	0
RAB43	0	0.00097469
RAB44	0	0.00160902
RAB4A	0	0.237905
RAB4B	0.00908116	0
RAB4B-EGLN2	0	0.0181238
RAB5A	0.506023	0.655879
RAB5B	0.505133	0.295864
RAB5C	0.47145	0
RAB5IF	0	0.0487571
RAB6A	0.989119	1.06692
RAB6B	0.837033	0.0374073
RAB6C	0	0
RAB7A	0.638696	1.14657
RAB7B	0.0260637	0.0023779
RAB8A	0.166025	0.1158
RAB8B	0.615253	0.667104
RAB9A	0.367509	0.221865
RAB9B	0.132504	0.0598498
RABAC1	0.541745	0.53188
RABEP1	1.17769	0.930444
RABEP2	0.244325	0.25517
RABEPK	0.261918	0.146812
RABGAP1	1.10094	1.14478
RABGAP1L	1.43275	1.89725
RABGEF1	0.489354	0.024007
RABGGTA	0.0825341	0.0383919
RABGGTB	0.199993	0.136155
RABIF	0.311303	0.0623231
RABL2A	0	0.110001
RABL2B	0.171519	0.104799
RABL3	0.202807	0.108148
RABL6	0.822025	0.535715
RAC1	0.796407	1.18303
RAC2	0	0.00160795
RAC3	0.149738	0.0193826
RACGAP1	0.0175182	0.0357587
RACK1	0.202107	0.421302
RAD1	0.0116626	0.0799209
RAD17	0.461982	0.215189
RAD18	0.216831	0.421173
RAD21	0.545335	0.587048
RAD21L1	0.0467194	0.00095751
RAD23A	0.231728	0.245717
RAD23B	0.802419	0.624951
RAD50	0.358713	0.00776186
RAD51	0.0190976	0
RAD51AP1	0.0194873	0.00322029
RAD51AP2	0.159313	0.00038836
RAD51B	0.156184	1.82309
RAD51C	0.174092	0.127637
RAD51D	0.179874	0
RAD52	0.27393	0.181722
RAD54B	0.178667	0.0128327
RAD54L	0.0219579	0.00493974
RAD54L2	0.56292	0.433985
RAD9A	0.02947	0.362886
RAD9B	0.248079	0.0042756
RADIL	0.221185	0.0547619
RAE1	0.281368	0.191875
RAET1E	0.0284045	0.0308819
RAET1G	0	0.00146556
RAF1	0.717197	0.79131
RAG1	0	0.0326605
RAG2	0	0
RAI1	0.802232	0.535136
RAI14	1.09924	0.962007
RAI2	0.242862	0.52693
RALA	0.668568	0.466132
RALB	0.329414	0.581378
RALBP1	0.709019	0.338058
RALGAPA1	1.60406	2.45878
RALGAPA2	1.2399	2.10988
RALGAPB	0.91643	0.930277
RALGDS	0.357806	0.218566
RALGPS1	0.914791	0.380175
RALGPS2	0.81701	0.491698
RALY	0	0.995116
RALYL	2.03355	0.082992
RAMAC	0.0526241	0
RAMP1	0.429384	0.0494032
RAMP2	0.643851	0.569129
RAMP3	0.0712916	0.982474
RAN	0.470859	0.154597
RANBP1	0.271318	0.0533305
RANBP10	0.595606	0.387938
RANBP17	0.817868	0.728045
RANBP2	0.910654	0.703655
RANBP3	0.312334	0.326537
RANBP3L	1.08853	0.125621
RANBP6	0.140973	0.0824128
RANBP9	0.933165	0.911578
RANGAP1	0.47336	0.581112
RANGRF	0.0213352	0.0612944
RAP1A	1.03354	1.45809
RAP1B	0.769622	1.67743
RAP1GAP	0.330382	0.0183653
RAP1GAP2	0.540017	0.0399447
RAP1GDS1	1.24145	1.04725
RAP2A	0.451119	0.632172
RAP2B	0.312338	0.107309
RAP2C	0.301631	0.101943
RAPGEF1	0.91153	2.13251
RAPGEF2	1.81091	2.71398
RAPGEF3	0.652871	1.03904
RAPGEF4	1.68054	2.24381
RAPGEF5	1.3796	1.76875
RAPGEF6	1.20064	0.0451826
RAPGEFL1	0.348898	0.0760108
RAPH1	0.78615	0.885007
RAPSN	0.00406265	0.00310573
RARA	0.200316	0.106182
RARB	0.464923	0.418647
RARG	0.320566	0.115709
RARRES1	0	0.0509187
RARRES2	0.015288	0.0324788
RARRES3	0	0.0578998
RARS	0.253516	0.322196
RARS1	0.253516	0.322196
RARS2	0.667112	0.667874
RASA1	1.01978	1.28967
RASA2	0.861754	1.46144
RASA3	0.510257	0.0864862
RASA4	0.0750707	0
RASAL1	0.264914	0.0172928
RASAL2	1.84387	2.39525
RASAL3	0.0392321	0.00891917
RASD1	0.0768793	0.0169189
RASD2	0.101844	0.0331872
RASEF	0.00927816	0.00901108
RASGEF1A	0.724423	0.010959
RASGEF1B	1.04277	0.400876
RASGEF1C	0.00879166	0.0188557
RASGRF1	0.75791	0.0407073
RASGRF2	1.05508	2.21309
RASGRP1	0.723264	0.0214556
RASGRP2	0.372066	0.449167
RASGRP3	1.04556	0.812464
RASGRP4	0.100588	0.00305969
RASIP1	0.707877	1.06866
RASL10A	0.148924	0.00690922
RASL10B	0.377553	0
RASL11A	0.0501088	0.00846703
RASL11B	0.266234	0.0011367
RASL12	0.251741	0.0371971
RASSF1	0.414244	0.688081
RASSF10	0	0
RASSF2	0.296484	0.0460553
RASSF3	1.08993	1.03671
RASSF4	0.0901893	0.269711
RASSF5	0.116637	0.00681825
RASSF6	0.0124878	0.00026698
RASSF7	0.0136234	0.0651465
RASSF8	0.674141	1.3823
RASSF9	0.706174	0.0834523
RAVER1	0	0.0437124
RAVER2	0.543303	0.452149
RAX	0	0.00017887
RB1	1.15393	1.59175
RB1CC1	1.19906	1.00799
RBAK	0.15858	0
RBBP4	0.544074	0.559021
RBBP5	0.34643	0.201737
RBBP6	0.755966	0.72286
RBBP7	0.51722	0.200037
RBBP8	0.340242	0.234283
RBBP9	0.193003	0.0614721
RBCK1	0.240057	0.385048
RBFA	0.1241	0
RBFOX1	2.45662	0.357249
RBFOX2	1.61391	2.27948
RBFOX3	0.858474	0.019329
RBKS	0.335324	0.37276
RBL1	0.148047	0.211405
RBL2	0.540635	0.550476
RBM10	0.425362	0.370258
RBM11	0.0738197	0.00424385
RBM12B	0.261734	0.327572
RBM15	0.37115	0.246386
RBM15B	0	0.0640284
RBM17	0.292511	1.30881
RBM18	0.449969	0.120829
RBM19	0.110545	0.239396
RBM20	0.41059	0.822729
RBM22	0.2739	0.214827
RBM23	0	0.260276
RBM24	0.262199	0.00438523
RBM25	1.05891	0.881911
RBM26	0.944704	1.29305
RBM27	0.679588	0
RBM28	0.536658	0.224299
RBM3	0.0974701	0.256861
RBM33	0.667832	1.14728
RBM34	0.24406	0.00396249
RBM38	0.00552775	0.0457789
RBM39	0.9653	1.24581
RBM4	0.953231	0.147453
RBM41	0.499185	0.414121
RBM42	0.255782	0.13989
RBM43	0.141555	0.0435262
RBM44	0	0.0310177
RBM45	0.199259	0.163787
RBM46	0.00824779	0.00039693
RBM47	0.279134	0.0693847
RBM48	0.211912	0.112459
RBM4B	0.298801	0.141347
RBM5	0.672414	1.04692
RBM6	1.26166	1.69021
RBM7	0.284182	0.00023407
RBM8A	0.217529	0.192158
RBMS1	1.89809	1.86897
RBMS2	0.546196	1.91516
RBMS3	1.40518	1.95129
RBMX	0.481259	0.697068
RBMX2	0.0323676	0.0798012
RBMXL1	0.176964	0
RBMXL2	0	0
RBP1	0.259158	0.0540095
RBP2	0.00480988	0.0024024
RBP4	0.0988907	0
RBP5	0	0.00287735
RBP7	0.0123053	0.017004
RBPJ	0.623269	0.845997
RBPJL	0.00476237	0
RBPMS	1.54517	1.72464
RBPMS2	0.111352	0.05175
RBSN	0.291277	0.25553
RBX1	0.566339	0.416065
RC3H1	0.99997	1.15107
RC3H2	0.878203	0.665419
RCAN1	0.423936	0.547472
RCAN2	1.02211	0.323587
RCAN3	0.148814	0.0132909
RCBTB1	0.577411	0.343301
RCBTB2	0.452728	0.37768
RCC1	0.225979	0.229121
RCC1L	0.181674	0.166293
RCC2	0.227939	0.240366
RCCD1	0.155419	0.0404043
RCE1	0.0770593	0.018245
RCHY1	0.452797	0.408039
RCL1	0.133459	0.801353
RCN1	0.168408	0.128867
RCN2	0.595883	0.246463
RCN3	0.115289	0.0954078
RCOR1	0.821399	0.695371
RCOR2	0.0354691	7.8232e-05
RCOR3	0.613254	0.677603
RCSD1	0.527802	0.568906
RCVRN	0.0142307	0
RD3	0.0170308	0
RDH10	0.248494	0.179089
RDH11	0.145221	0.0444003
RDH12	0.0532037	0.0017643
RDH13	0.225125	0.203883
RDH14	0.225258	0.0555699
RDH16	0	0.00439029
RDH5	0.0960095	0.0005373
RDM1	0.177663	0
RDX	0.884004	1.12714
REC114	0.169997	0.0192812
REC8	0.0559999	0.0896686
RECK	1.11197	0.503447
RECQL	0.249879	0.301518
RECQL4	0.00326413	0.0206226
RECQL5	0.314842	0.119037
REELD1	0	0.00045074
REEP1	0.797962	0.0249473
REEP2	0.230058	0.0300617
REEP3	0.948068	1.33326
REEP4	0.0738111	0.0369195
REEP5	0.539483	0.335077
REEP6	0	0.00390341
REG1A	0.0094868	0
REL	0.17583	0.427743
RELA	0.384169	0.432086
RELB	0.254138	0.259512
RELL1	0.507942	1.55354
RELL2	0.192018	0.051052
RELN	2.18835	0.0700976
RELT	0.0446614	0.0354301
REM1	0.0838828	0.0109661
REM2	0.0961272	0.00134957
REN	0	0.00419459
RENBP	0.0612424	0.041863
REP15	0.0350007	0.171636
REPS1	0.721651	0.701461
REPS2	0.874826	0.126358
RER1	0.304858	0.293958
RERE	1.44008	2.17286
RERG	0.566007	0.532996
RERGL	0	0.0361532
RESP18	0.0862755	0
REST	0.146512	0.351965
RET	0.0661887	0.00175173
RETN	0.0184097	0.00044049
RETNLB	0	0
RETREG1	0.648482	0.122286
RETREG2	0.263514	0.202409
RETREG3	0.512279	0.447863
RETSAT	0.0533585	0.0580058
REV1	0.789875	0.795617
REV3L	1.14203	1.43886
REX1BD	0.154766	0.167876
REXO1	0.227282	0.252621
REXO2	0.231545	0.172837
REXO4	0.336341	0.0907383
REXO5	0.0355164	0.0141365
RFC1	0.544185	0.451801
RFC2	0.290399	0.108016
RFC3	0.0479369	0.797605
RFC4	0.040978	0.0752212
RFC5	0.0093424	0.0220332
RFESD	0.128271	0.0126374
RFFL	0	0.049761
RFK	0.199981	0.114559
RFLNA	0.012086	0.0338135
RFLNB	0.343916	0.0116823
RFNG	0.104279	0.197892
RFPL1S	0	0.0127536
RFPL2	0	0.00640215
RFPL3S	0	0.016903
RFT1	0.216933	0.0535019
RFTN1	0.548359	1.30631
RFTN2	0.23449	0.492738
RFWD3	0.455138	0.248771
RFX1	0.160861	0.28616
RFX2	0.265665	0.331939
RFX3	1.51955	2.26677
RFX4	0.32361	0.128099
RFX5	0.104349	0.0487917
RFX7	0.981559	0.939418
RFX8	0.00349007	0.0276514
RFXANK	0.0869361	0.1334
RFXAP	0.151521	0.1322
RGCC	0.470047	0.606286
RGL1	1.03516	0.252546
RGL2	0.241115	0.499253
RGL3	0.0725371	0.153408
RGL4	0	0.00071482
RGMA	0.497772	0.0451047
RGMB	0.297247	0.153295
RGN	0	0.0498785
RGP1	0.129379	0.117183
RGPD1	0	0.00980973
RGPD2	0	0.0361791
RGPD3	0	0.0900446
RGPD4	0	0.0447663
RGPD5	0	0.00971621
RGPD6	0	0.00803808
RGPD8	0	0.367737
RGR	0	0.00224521
RGS1	0	0.00701119
RGS10	0.201335	0.00310719
RGS11	0.269956	0.0888685
RGS12	0.808259	0.47845
RGS13	0	0.00037141
RGS14	0.210453	0.0124403
RGS16	0.0137222	0.00767408
RGS17	0.694559	0.0347159
RGS18	0	0.00189619
RGS19	0.0868165	0.0264995
RGS2	0.255933	0.0992895
RGS20	0.986421	0.0470831
RGS21	0	0
RGS22	0.0921201	0.0938861
RGS3	0.74007	0.936368
RGS4	0.44925	0.0248167
RGS5	2.1189	0.501245
RGS6	1.02618	0.8347
RGS7	1.30195	0.104818
RGS7BP	1.16057	0.0430267
RGS8	0.196614	0.00033006
RGS9	0.187713	0.0239304
RGSL1	0.0441078	0.00084265
RHAG	0	0.00233887
RHBDD1	0.375737	0.742501
RHBDD2	0.306981	0.257264
RHBDD3	0.157635	0.139055
RHBDF1	0.0518327	0.180186
RHBDF2	0.170229	0.344889
RHBDL1	0	0.017049
RHBDL2	0.0414395	0.047705
RHBDL3	0.358203	0.0886901
RHBG	0.0289544	0
RHCE	0	0.0084704
RHCG	0	0.00177484
RHD	0	0.0171558
RHEB	0.747432	0.657337
RHEBL1	0.0991852	0.0213145
RHEX	0	0.00275009
RHNO1	0.121804	0
RHO	0	0
RHOA	0.895038	1.07524
RHOB	0.596678	0.872794
RHOBTB1	0.982967	0.985076
RHOBTB2	0.373316	0.110178
RHOBTB3	0.42619	0.199904
RHOC	0.3018	0.783132
RHOD	0.0331763	0.0370033
RHOF	0	0.00980586
RHOG	0.0898133	0.212647
RHOH	0.0595194	0.00843372
RHOJ	1.12089	1.24692
RHOQ	0.677576	0.444293
RHOT1	0.663183	0.708364
RHOT2	0	0.333
RHOU	0	0.0677846
RHOV	0.030287	0
RHOXF1	0	0.00250638
RHPN1	0.0268052	0.215397
RHPN2	0.205496	0.0175542
RIBC1	0.0123262	0.00151078
RIBC2	0.0196859	0.00067046
RIC1	0.781644	0.932074
RIC3	0.448654	0.18003
RIC8A	0.214257	0.148709
RIC8B	0.66339	0.58475
RICTOR	1.07821	1.36096
RIDA	0.194328	0.0731347
RIF1	0.753618	0.656658
RIIAD1	0.119695	0
RILP	0.00209878	0.0421124
RILPL1	0.530594	0.437222
RILPL2	0.295686	0.394418
RIMBP2	0.841213	0.0190084
RIMBP3	0.0174736	0
RIMKLA	0.156449	0.00664244
RIMKLB	0.241778	2.02441
RIMS1	1.79039	0.0761767
RIMS2	1.53236	1.10688
RIMS3	0.206477	0.0196581
RIMS4	0.291137	0.00310983
RIN1	0.164079	0.0810068
RIN2	1.07256	1.9983
RIN3	0.389455	0.394474
RING1	0.173392	0.356983
RINL	0.0369667	0.00571974
RINT1	0.382325	0.176093
RIOK1	0.507544	0.163484
RIOK2	0.408068	0.095124
RIOK3	0.629211	0.390238
RIOX1	0.0859358	0.0204196
RIOX2	0.127241	0.109672
RIPK1	0.374053	0.470445
RIPK2	0.474967	0.214609
RIPK4	0.00843305	0.00488886
RIPOR1	0.419915	0.707442
RIPOR2	0.840688	0.454445
RIPOR3	0.0206983	0.166572
RIPPLY2	0.00386977	0.00097638
RIPPLY3	0.00786225	0
RIT1	0.328088	0.317069
RIT2	1.17426	0.010198
RITA1	0.196371	0.0259741
RLBP1	0.0849533	0.00078794
RLF	0.988708	0.846256
RLIM	0.430501	0.362519
RLN1	0.0133301	0.00151198
RMC1	0	0.170735
RMDN1	0.741672	0.324243
RMDN2	0.145958	0.147352
RMDN3	0.283468	0.121711
RMI1	0.230141	0.10944
RMI2	0.0171972	0.0141151
RMND1	0.381269	0.213241
RMND5A	0.825525	0.421648
RMND5B	0.28147	0.192226
RMRP	0	0.0242484
RMST	0.716447	0
RNASE1	0	0.645
RNASE10	0	0.0561795
RNASE2	0	0
RNASE3	0	0
RNASE4	0.12802	0.00580926
RNASE6	0	0.00259785
RNASEH1	0.0913851	0.0244302
RNASEH2A	0.156875	0.0150996
RNASEH2B	0.143025	0.287955
RNASEH2C	0.0304421	0.0915332
RNASEK	0	0.00120785
RNASEK-C17orf49	0	0.00508635
RNASEL	0.0513203	0.0454037
RNASET2	0	0.00035724
RND1	0.0871166	0.116197
RND2	0.128816	0.0127598
RND3	0.178452	0.516404
RNF10	0.691547	0.533528
RNF103	0.490625	0
RNF103-CHMP3	0	0.0512174
RNF11	0.606651	0.474685
RNF111	0.757196	0.850857
RNF112	0.346706	0.00792758
RNF113A	0.0490832	0.0146562
RNF114	0.277448	0.476683
RNF115	0.715318	1.629
RNF121	0.39697	0.226457
RNF122	0.0882771	0.0678936
RNF123	0.260939	0.100704
RNF125	0.327164	0.316048
RNF126	0.0674793	0.101504
RNF128	0.35088	0.0124799
RNF13	0.84299	0.778433
RNF130	0.85948	0.859964
RNF135	0.132565	0
RNF138	0.559411	0.559971
RNF139	0	0.0892979
RNF14	0.658917	0.287842
RNF141	0.377273	0.120722
RNF144A	0.369753	0.280065
RNF144B	0.658701	2.27772
RNF145	0.456959	1.22425
RNF146	0.623778	0.377153
RNF149	0.50323	0.60438
RNF150	1.10997	0.0689358
RNF151	0	0
RNF152	0.491166	0.416013
RNF157	0.631197	0.118944
RNF165	0.578483	0.0116843
RNF166	0.230605	0.0575847
RNF167	0.232117	0.248398
RNF168	0.314136	0.550303
RNF169	1.10309	0.799255
RNF17	0.0354428	0.00322005
RNF170	0.0779206	0.349269
RNF180	0.529033	0.560808
RNF181	0.273791	0.0516158
RNF182	0.628628	0.0176332
RNF183	0	0
RNF185	0.408364	0.391456
RNF187	0.425903	0
RNF19A	0.865898	1.47691
RNF19B	0.218359	0.291374
RNF2	0.396685	0.437008
RNF20	0.521482	0.149853
RNF207	0.101385	0.0146345
RNF208	0.204596	0.060253
RNF212	0	0.00989113
RNF212B	0.00927458	0.0128217
RNF213	0.758799	0.889128
RNF214	0.587219	0.247595
RNF215	0.19153	0.227252
RNF216	0.951392	0.917373
RNF217	0.807401	1.20022
RNF219	0.260441	0.278721
RNF220	0.885946	1.53271
RNF222	0	0.00023488
RNF223	0	0
RNF225	0	0
RNF227	0	0.0101467
RNF24	0.560067	0.54758
RNF25	0.296261	0.0812151
RNF26	0.112771	0.0421458
RNF31	0.190537	0.00240364
RNF32	0.255935	0.0223794
RNF34	0.267615	0.277999
RNF38	0.855732	1.1748
RNF39	0.0200237	0
RNF4	0.480059	0.405469
RNF40	0.275792	0.156467
RNF41	0.480535	0.22079
RNF43	0.179529	0.0312799
RNF44	0.198211	0.13963
RNF5	0.0925635	0.0376807
RNF6	0.282199	0.148807
RNF7	0.280067	0.109484
RNF8	0.118392	0.260317
RNFT1	0.301391	0.0793986
RNFT2	0.24913	0.0420201
RNGTT	0.987996	1.08346
RNH1	0.289507	0.12743
RNLS	0.161923	0.595431
RNMT	0.408597	0.400835
RNPC3	0.492081	0.537314
RNPEP	0.521094	0.204586
RNPEPL1	0.363465	0.255732
RNPS1	0.434979	0.370991
ROBO1	1.5139	0.286401
ROBO2	1.83051	0.201479
ROBO3	0.112686	0.183954
ROBO4	0.38843	0.769928
ROCK1	1.45236	1.20548
ROCK2	1.44079	1.31877
ROGDI	0.260128	0.133388
ROM1	0.0768138	0.0349662
ROMO1	0.281119	0.102018
ROPN1	0	0
ROPN1B	0	0.00022571
ROPN1L	0.0629089	0.00559081
ROR1	1.05116	0.787174
ROR2	0.127527	0.0188163
RORA	2.09297	2.11614
RORB	0.96945	0.0637239
RORC	0.0361604	0.00098918
ROS1	0.0346368	0
RP1	0.200453	0.17606
RP1L1	0	0.00339318
RP2	0.25517	0.159754
RP9	0.635474	0.135078
RPA1	0.288833	0.380523
RPA2	0.0418951	0.149194
RPA3	0.109904	0.0446965
RPAIN	0.154169	0.236957
RPAP1	0.162081	0.0687564
RPAP2	0.360211	0.693533
RPAP3	0.267594	0.159081
RPE	0.54692	0.257591
RPE65	0.0171658	0.00056623
RPF1	0.149563	0.183748
RPF2	0.187234	0.172328
RPGR	0.43223	1.87543
RPGRIP1	0.100246	0.00204579
RPGRIP1L	0.397764	0.0541871
RPH3A	0.567096	0.0323128
RPH3AL	0.320277	0.552441
RPIA	0.173126	0.195966
RPN1	0.367871	0.384212
RPN2	0.534048	0.350427
RPP14	0.107372	0.0877786
RPP21	0.111303	0.0169404
RPP25	0	0.0140165
RPP25L	0.14133	0.0307208
RPP30	0.260503	0.137279
RPP38	0.061902	0.246682
RPP40	0.0328143	0.0222176
RPRD1A	0.807386	1.01305
RPRD1B	0.61154	0.543906
RPRD2	0.865681	1.03484
RPRM	0.0480986	0.00054414
RPRML	0.179021	0.00165468
RPTOR	0.961125	0.835567
RPUSD1	0.129131	0.045908
RPUSD2	0.0293091	0.0185172
RPUSD3	0.0238412	0.0903003
RPUSD4	0.0938734	0.129413
RRAD	0.0777777	0.0234697
RRAGA	0.30132	0.073558
RRAGB	0.656906	0.388273
RRAGC	0.336389	0.187592
RRAGD	0.196954	0.0190881
RRAS	0.202086	0.400497
RRAS2	0.749455	0.44327
RRBP1	0.708346	0.475186
RREB1	1.1402	1.14989
RRH	0.00310891	0.0143484
RRM1	0.0947238	0.133513
RRM2	0.00338882	0
RRM2B	0.638004	0.222869
RRN3	0.348496	0.189612
RRNAD1	0.535788	0.124765
RRP1	0.38339	0.160922
RRP12	0.0946404	0.115603
RRP15	0.256593	0.195629
RRP1B	0.252523	0.373204
RRP36	0.102456	0.22736
RRP7A	0.225676	0.25642
RRP8	0.123868	0.0618267
RRP9	0.0804881	0.0233071
RRS1	0.129286	9.2835e-05
RS1	0.0094238	0
RSAD1	0.176047	0.189136
RSAD2	0.148904	0.171436
RSBN1	0.719934	0.520454
RSBN1L	0.86285	0.608902
RSC1A1	0.689757	0
RSF1	1.05627	1.03636
RSG1	0.0394439	0
RSL1D1	0.335791	0.140531
RSL24D1	0.181616	0.148795
RSPH1	0.050117	0.00481116
RSPH10B	0.196812	0.00367809
RSPH10B2	0	0.00149299
RSPH14	0.0808029	0.00494895
RSPH3	0.25328	0.118035
RSPH4A	0.0603206	0.00061832
RSPH6A	0	0.00073803
RSPH9	0.191924	0.00681383
RSPO1	0.0541521	0
RSPO2	0.637628	0.0172487
RSPO3	0.501799	0.00166495
RSPO4	0	0.0789176
RSPRY1	0.837109	0.537639
RSRC1	1.05893	1.06339
RSRC2	0.790191	0.440208
RSRP1	0.0180006	0.952034
RSU1	1.01735	0.961009
RTBDN	0.0591081	0
RTCA	0.292293	0.227582
RTCB	0.482249	0.312816
RTEL1	0.157772	0
RTF1	0.628174	0.309736
RTF2	0.305879	0.335697
RTKN	0.128447	0.0645284
RTKN2	0.132375	0.00132282
RTL1	0.138098	0
RTL3	0	0
RTL4	1.12784	0
RTL5	0.0884537	0.00928755
RTL6	0.113359	0.0298248
RTL8A	0	0.0757048
RTL8B	0	0.0326855
RTL8C	0.435679	0.258535
RTL9	0	0.00373294
RTN1	0.884707	1.48001
RTN2	0.222909	0.0152881
RTN3	1.34254	0.765263
RTN4	1.05004	1.59624
RTN4IP1	0.16541	0.0876395
RTN4R	0.247389	0.0034059
RTN4RL1	0.503905	0.0538305
RTN4RL2	0.108966	0.00545379
RTP1	0	0.00080443
RTP3	0.0814903	0
RTP4	0.20974	0.013817
RTRAF	0.293161	0.205848
RTTN	0.607124	0.526777
RUBCN	0.501408	0.379599
RUBCNL	0.0178911	0.0101329
RUFY1	0.53531	0.448064
RUFY2	0.586323	0.651335
RUFY3	0.878415	1.24225
RUFY4	0.0195095	0.00542044
RUNDC1	0.324084	0.0794302
RUNDC3A	0.304086	0.0267188
RUNDC3B	1.41731	1.38195
RUNX1	0.350422	0.124002
RUNX1T1	1.042	1.65141
RUNX2	1.04082	0.0566814
RUNX3	0	0.0130819
RUSC1	0	0.190096
RUSC2	0.583695	0.839123
RUSF1	0.0963085	0
RUVBL1	0.211657	0.29953
RUVBL2	0.0394233	0.126458
RWDD1	0.18779	0.164095
RWDD2A	0.0595596	0.0118502
RWDD2B	0.00991164	0.0388827
RWDD3	0.0513279	0
RWDD4	0.196624	0.126633
RXFP1	0.243112	0.0161712
RXFP2	0	0
RXFP3	0	0
RXRA	0.207972	0.311294
RXRB	0.159888	0.123771
RXRG	0.0404644	0.00257017
RXYLT1	0	0.10073
RYBP	0.752435	1.28997
RYK	0.664904	0.980987
RYR1	0.0902136	0.0519993
RYR2	1.53568	0.159148
RYR3	1.21483	0.650893
S100A1	0.299173	0.012083
S100A10	0.271885	0.419319
S100A11	0.392671	0.467569
S100A12	0	0.00030269
S100A13	0.295744	0.397662
S100A14	0	0.00611359
S100A16	0.303898	0.277469
S100A2	0	0.00461799
S100A3	0.0209994	0
S100A4	0.0599145	0.0247938
S100A6	0.29618	0.433191
S100A7	0	0.00045108
S100A7A	0	0
S100A8	0	0.0149025
S100A9	0	0.00636389
S100B	0.428012	0.0763637
S100P	0	0
S100PBP	0.654292	0.621373
S100Z	0	0.00713276
S1PR1	0.851259	0.77352
S1PR2	0.0329203	0
S1PR3	0.289421	0.0257598
S1PR4	0.0639821	0.0197983
S1PR5	0.0228445	0.00590059
SAA1	0	0.00046608
SAA4	0	0
SAAL1	0.0565454	0.0846608
SAC3D1	0.078605	0.032097
SACM1L	0.765075	0.465459
SACS	0.608335	0.333036
SAE1	0.50497	0.384473
SAFB	0.521976	0.520498
SAFB2	0.482662	0.426861
SAG	0.0706875	0
SAGE1	0	0.00070741
SALL1	0.11651	0.0167256
SALL2	0.13766	0.0144866
SALL3	0.0727713	0.0116893
SALL4	0.0170476	0.00771047
SAMD1	0.138965	0.137944
SAMD10	0.0966185	0.0223791
SAMD11	0.0150423	0.0164518
SAMD12	1.93692	2.33267
SAMD13	0.0194637	0.134867
SAMD14	0.181415	0.0179203
SAMD15	0.0728157	0.0003737
SAMD3	0.0784133	0.0134079
SAMD4A	0.945922	1.37516
SAMD4B	0.482529	0.504147
SAMD5	0.829982	0.359315
SAMD8	0.666386	0.53657
SAMD9	0	0.126006
SAMD9L	0.375035	0.310161
SAMHD1	0.597548	0.573179
SAMM50	0.261283	0.542277
SAMMSON	0	0.0145994
SAMSN1	0.0702685	0.0206424
SAP130	0.793347	0.302743
SAP18	0.063785	0.156308
SAP25	0	0.134918
SAP30	0.0551969	0.0677599
SAP30BP	0.363996	0.392806
SAP30L	0.272056	0.173026
SAPCD1	0	0
SAPCD2	0	0.00080403
SAR1A	0.374216	0.319074
SAR1B	0.476995	0.270456
SARAF	0.472453	0.535789
SARDH	0.0616135	0.00251431
SARM1	0.197378	0.149796
SARNP	0.889858	0.0743971
SARS	0.37723	0.344224
SARS1	0.37723	0.344224
SARS2	0.11198	0.0272264
SART1	0.109423	0.129134
SART3	0.246479	0.274596
SASH1	1.2812	2.12619
SASH3	0	0.00519858
SASS6	0.162824	0.0974537
SAT1	0.423119	1.7114
SAT2	0.043821	0.151422
SATB1	0.755774	0
SATB2	0.57104	0.108265
SATL1	0	0.00342786
SAV1	0.34765	0.495145
SAXO1	0	0.0139268
SAXO2	0.171665	0.0182943
SAYSD1	0.136148	0.053271
SBDS	0.388166	0.148384
SBF1	0.323028	0.11851
SBF2	1.37471	2.2004
SBK1	0.225158	0.00504495
SBK2	0.018346	0
SBK3	0	0
SBNO1	0.784391	0.535888
SBNO2	0.396349	0.676895
SBSN	0.0397542	0
SBSPON	0.0947907	0.017977
SC5D	0.403914	0.0688872
SCAF1	0.317869	0.248661
SCAF11	0.711613	1.27407
SCAF4	0.686257	0.699781
SCAF8	1.11154	1.18279
SCAI	0.976537	0.611189
SCAMP1	0.807189	1.24112
SCAMP2	0.351862	0.25127
SCAMP3	0.10103	0.353694
SCAMP4	0	0.123788
SCAMP5	0.415814	0.0398887
SCAND1	0.306859	0.265327
SCAP	0.390133	0.323724
SCAPER	1.23938	1.44192
SCARA3	0.26029	0.0230488
SCARA5	0.0949756	0.00199865
SCARB1	0.669846	2.04304
SCARB2	0.660932	0.711506
SCARF1	0.326553	0.293643
SCARF2	0.0430923	0.0298265
SCART1	0.0172737	0.055491
SCCPDH	0.235072	0.08568
SCD	0.981158	0.124096
SCD1	0.480692	0.124096
SCD5	0	0.263942
SCEL	0.021275	0.00054699
SCFD1	0.768021	1.07844
SCFD2	0.891446	1.02164
SCG2	0.292046	0.0125024
SCG3	0.546903	0.021862
SCG5	0.686492	0.0164495
SCGB1A1	0	0.00024533
SCGB1B2P	0	0.0181667
SCGB1D2	0	0
SCGB2B2	0	0.342312
SCGB3A1	0	0.00025118
SCGN	0	0.00022589
SCHIP1	0	0
SCHLAP1	0	0.00284311
SCIMP	0.0106637	0.0117219
SCIN	0.0164868	0.0147473
SCLT1	0.943287	0.698233
SCLY	0.164144	0.00166792
SCMH1	1.30344	0.994145
SCML1	0	0.430173
SCML2	0.0236153	0.0247894
SCML4	0.168778	0.00549803
SCN10A	0	0
SCN11A	0	0.0117606
SCN1A	1.12748	0.0339883
SCN1B	0.292291	0.0773265
SCN2A	1.17973	0.460855
SCN2B	0.429192	0.00837669
SCN3A	0.804323	0.0564453
SCN3B	0.429851	0.0132868
SCN4A	0	0.00338522
SCN4B	0.0453681	0.0046666
SCN5A	0	0.0105167
SCN7A	0.0733755	0.00743435
SCN8A	0.738336	0.182584
SCN9A	0.114606	0.0121035
SCNM1	0.186588	0.0453668
SCNN1A	0.0285403	0.00320478
SCNN1B	0	0.00258639
SCNN1D	0	0.055928
SCNN1G	0	0.00076983
SCO1	0.106097	0.144806
SCO2	0.0951118	0
SCOC	0.613734	0.151749
SCP2	0.120488	0.601363
SCPEP1	0.202402	0.0826277
SCRG1	0.145844	0.0250554
SCRIB	0.174321	0.128534
SCRN1	0.406636	0.228328
SCRN2	0.030093	0.118467
SCRN3	0.330167	0.089462
SCRT1	0.149717	0.0041061
SCRT2	0	0
SCT	0	0
SCTR	0.0251596	0.00078982
SCUBE1	0.337228	0.0388657
SCUBE2	0.245881	0.0711417
SCUBE3	0.112708	0.00482907
SCX	0.00344162	0.0153078
SCYGR4	0	0.0021845
SCYL1	0.166201	0.174587
SCYL2	0.326971	0.754176
SCYL3	0.380914	0.224084
SDAD1	0.256945	0.338109
SDC1	0.0192396	0
SDC2	0.823452	0.0437053
SDC3	0.344793	0.371453
SDC4	0.433989	0.0591731
SDCBP	0.587206	1.26122
SDCBP2	0.0160049	0.124046
SDCCAG3	0.270933	0
SDCCAG8	0.947121	1.26337
SDE2	0.260979	0.106935
SDF2	0.409031	0.135256
SDF2L1	0.0580233	0.131341
SDF4	0.443636	0.274061
SDHA	0.662899	0.379122
SDHAF1	0.0397565	0.0235096
SDHAF2	0.299099	0
SDHAF3	0.345187	0.112302
SDHAF4	0.166602	0.0432444
SDHB	0.24662	0.222715
SDHC	0.579074	0.38701
SDHD	0.275487	0
SDK1	1.2002	1.40331
SDK2	0.481134	0.0339887
SDR16C5	0	0.00463186
SDR39U1	0.0696182	0.239056
SDR42E1	0.0529991	0
SDR42E2	0	0.00689627
SDS	0.00393005	0.00423631
SDSL	0.0325153	0.0128859
SEBOX	0.10039	0
SEC1	0.0483541	0
SEC11A	0.614536	0.374824
SEC11C	0.2794	0.0714356
SEC13	0.229822	0.208616
SEC14L1	0.704561	2.37141
SEC14L2	0.2834	0.0206046
SEC14L3	0.0432366	0.00045324
SEC14L4	0	0.0010987
SEC14L5	0.251042	0.0709219
SEC14L6	0	0.00207381
SEC16A	0.472915	0.256087
SEC16B	0.0083452	0.117443
SEC22A	0.556984	0.602321
SEC22B	0.327858	0.48913
SEC22C	0.198027	0.342538
SEC23A	0.629126	0.787065
SEC23B	0.349451	0.290161
SEC23IP	0.40626	0.402742
SEC24A	0.878956	0.399158
SEC24B	0.769912	1.23256
SEC24C	0.290923	0.242139
SEC24D	0.63373	0.584033
SEC31A	0.607375	0.82172
SEC31B	0.0148914	0.155062
SEC61A1	0.410331	0.489939
SEC61A2	0.746312	0.192736
SEC61B	0.250726	0.209587
SEC61G	0.0519824	0.107002
SEC62	0.863577	0.502198
SEC63	0.993681	0.640874
SECISBP2	0.321913	0.747566
SECISBP2L	0.701361	0.748987
SECTM1	0	0.0190915
SEH1L	0.326458	0.21164
SEL1L	0.780244	0.598774
SEL1L2	0	0.00423541
SEL1L3	0.647625	0.123933
SELE	0	0.215989
SELENBP1	0.0043263	0.0899386
SELENOF	0.552243	0.482902
SELENOI	0.373232	0.375544
SELENOK	0.550232	0.109806
SELENOM	0.345607	0.225146
SELENON	0.162146	0.0647086
SELENOO	0.230184	0.437262
SELENOP	0.603289	0.311018
SELENOS	0.421405	0.1884
SELENOT	0.553009	0.452409
SELENOV	0	0.00249232
SELENOW	0.56749	1.20714
SELL	0	0.00462563
SELP	0.0122708	0.00972751
SELPLG	0.0984399	0.00874622
SEM1	0.480114	0.986085
SEMA3A	0.388905	0.0589864
SEMA3B	0.00487213	0.348047
SEMA3C	1.83284	0.0376677
SEMA3D	0.374653	0.0178002
SEMA3E	0.972111	0.14617
SEMA3F	0.0498962	0.823088
SEMA3G	0.146017	0.370514
SEMA4A	0.186036	0.0102961
SEMA4B	0.161995	0.112598
SEMA4C	0.165991	0.17455
SEMA4D	0.522989	0.0988186
SEMA4F	0.145521	0.051174
SEMA4G	0.109771	0.0191794
SEMA5A	1.01245	0.315394
SEMA5B	0.250099	0.013108
SEMA6A	1.58825	1.48452
SEMA6B	0.237954	1.0509
SEMA6C	0.0886641	0.102081
SEMA6D	1.15841	0.0991039
SEMA7A	0.847344	0.0718766
SENCR	0	0.0310336
SENP1	0.496176	0.365638
SENP2	0.678161	0.367441
SENP3	0.305006	0
SENP5	0.719615	0.821573
SENP6	1.09475	1.23028
SENP7	0.939205	1.10931
SENP8	0.354656	0.029379
SEPHS1	0.284715	0.176294
SEPHS2	0.06981	0.0808751
SEPSECS	0.337172	0.168518
SERAC1	0.304617	0.169137
SERBP1	0.861586	0.640037
SERF1A	0.0661905	0.0054104
SERF1B	0	0.013549
SERF2	0.577734	0.812374
SERGEF	0.549619	0.690264
SERHL2	0.0446277	0.112432
SERINC1	0.825586	0.554455
SERINC2	0.091149	0.0221871
SERINC3	1.08597	0.613905
SERINC4	0	0
SERINC5	0.541742	1.68943
SERP1	0.26939	0.301986
SERP2	0.483652	0.122414
SERPINA1	0.0121084	0.00433678
SERPINA10	0.00836137	0
SERPINA12	0	0
SERPINA3	0.00993437	0
SERPINA5	0	0
SERPINB1	0.0821277	0.290646
SERPINB2	0	0.00142559
SERPINB3	0	0
SERPINB5	0	0
SERPINB6	0.0616324	1.34252
SERPINB7	0	0.00090035
SERPINB8	0.0208348	0.0463397
SERPINB9	0.17448	0.536059
SERPINB9P1	0	0.0663602
SERPINC1	0.048518	0.00318376
SERPIND1	0.0491571	0.0135452
SERPINE1	0.0733047	0.460603
SERPINE2	0.531027	0.155129
SERPINE3	0.00160288	0.00175135
SERPINF1	0.0759689	0.00416277
SERPINF2	0.0145486	0.0209316
SERPING1	0.197974	0.247889
SERPINH1	0.276432	0.770317
SERPINI1	0.839975	0.15703
SERPINI2	0	0.0538448
SERTAD1	0.085541	0.316244
SERTAD2	0.848547	0.442951
SERTAD3	0.0967758	0.0554675
SERTAD4	0.0548428	0.0270015
SERTM1	0.268612	0.00033654
SESN1	1.10799	0.959029
SESN2	0.110926	0.12981
SESN3	0.795174	0.847674
SESTD1	0.637675	1.77419
SET	0.653407	0.307427
SETBP1	1.48618	1.19081
SETD1A	0.12653	0.132375
SETD1B	0.443722	0.138104
SETD2	0.9486	1.35512
SETD3	0.703181	0.776562
SETD4	0.329424	0.127456
SETD5	1.32626	1.67483
SETD6	0.0541311	0.0395851
SETD7	0.679036	0.418674
SETD9	0	0.0265926
SETDB1	0.509665	0.26089
SETDB2	0.189671	0.312498
SETMAR	0.0711018	0.0523962
SETX	0.840655	1.11101
SEZ6	0.398103	0.00386959
SEZ6L	0.863817	0.0348138
SEZ6L2	0.281411	0.0307517
SF1	0.461116	0.858134
SF3A1	0.257017	0.123183
SF3A2	0.12791	0.291419
SF3A3	0.298767	0.336724
SF3B1	0.782816	0.768285
SF3B2	0.525574	0.298725
SF3B3	0.561856	0.445253
SF3B4	0.126171	0.111984
SF3B5	0.26226	0.10536
SF3B6	0.378241	0.0981824
SFI1	0.39111	0.495017
SFMBT1	0.832932	0.331575
SFMBT2	0.19766	1.57582
SFN	0.0168527	0.00355453
SFPQ	1.06763	1.03032
SFR1	0.62017	0.0320629
SFRP1	0.0244214	0.011827
SFRP2	0	0.00177251
SFRP4	0.0151037	0.00359038
SFRP5	0	0.00035772
SFSWAP	0.875179	0.704194
SFT2D1	0.0196758	0.254085
SFT2D2	0.166923	0.618151
SFT2D3	0.149903	0.0402998
SFTA1P	0	0.0136742
SFTA2	0.0175843	0
SFTA3	0	0.00068243
SFTPB	0	0.00112094
SFTPC	0	0.00616834
SFTPD	0	0.0101283
SFXN1	0.383883	0.200075
SFXN2	0.247202	0.0287734
SFXN3	0.118745	0.187881
SFXN4	0.287856	0.0788659
SFXN5	0.776654	0.378693
SGCA	0.0152871	0.00517066
SGCB	0.243381	0.0775839
SGCD	1.88378	0.179372
SGCE	0.648523	0.114845
SGCG	0	0.00115065
SGCZ	1.77184	0.062644
SGF29	0.142222	0.186548
SGIP1	1.33578	0.630626
SGK1	0.774554	0.366551
SGK2	0.0286314	0.0106597
SGK3	0.654918	0.843029
SGMS1	2.64037	2.19035
SGMS2	0.700129	0.229775
SGO1	0	0
SGO2	0.00991199	0.0899427
SGPL1	0.449849	0.388185
SGPP1	0.246381	0.339963
SGPP2	1.12847	1.93318
SGSH	0.0416436	0.0761775
SGSM1	0.523987	0.141227
SGSM2	0.438024	0.296324
SGSM3	0.278229	0.190191
SGTA	0.325199	0.304459
SGTB	0.321522	0.134615
SH2B1	0.170537	0.254084
SH2B2	0.0556092	0.188779
SH2B3	0.201349	0.297973
SH2D1A	0	0
SH2D1B	0	0.00073295
SH2D2A	0	0.00718991
SH2D3A	0	0.0119227
SH2D3C	0.361463	0.989844
SH2D4A	0.0644645	0.0102734
SH2D4B	0.151148	0.0193512
SH2D5	0	0
SH2D6	0	0.00443493
SH3BGR	0.0430736	0.0456256
SH3BGRL	1.03131	0.631715
SH3BGRL2	0.277756	0.71385
SH3BGRL3	0.45888	0.420946
SH3BP2	0.0367007	0.491107
SH3BP4	0.587103	1.09042
SH3BP5	0.637136	0.401813
SH3BP5L	0.144027	0.111148
SH3D19	1.01366	1.08333
SH3D21	0.0929546	0.0229307
SH3GL1	0.38916	0.61278
SH3GL2	0.993757	0.0372886
SH3GL3	0.400996	0.201865
SH3GLB1	0.922542	0.715389
SH3GLB2	0.265228	0.313859
SH3KBP1	0.786038	0.718563
SH3PXD2A	0.557031	0.189239
SH3PXD2B	0.389738	0.135869
SH3RF1	1.42619	0.55866
SH3RF2	0.00141381	0.275907
SH3RF3	1.0352	0.603199
SH3TC1	0.163032	0.309231
SH3TC2	0.27315	0.174228
SH3TC2-DT	0	0.0379507
SH3YL1	0.12524	0.40118
SHANK1	0.671685	0.00327869
SHANK2	0.966755	0.0559414
SHANK3	1.15042	1.39448
SHARPIN	0.0994672	0.185168
SHB	0.389157	0.00155214
SHBG	0	0.0155086
SHC1	0.187691	0.0450137
SHC2	0.215267	1.47294
SHC3	0.659426	0.03729
SHC4	0.190865	0.0234059
SHCBP1	0	0.00109859
SHCBP1L	0.0525371	0.0162935
SHD	0.104812	0.0020441
SHE	0.574214	0.797823
SHF	0.198575	0.115231
SHH	0	0.00016397
SHISA2	0.0165129	0.00213086
SHISA3	0.112669	0.0479449
SHISA4	0.251287	0.0365288
SHISA5	0.340036	0.716511
SHISA6	1.44511	0.0848058
SHISA7	0.26429	0.010867
SHISA8	0.00085321	0.00107706
SHISA9	0.95981	0.0323204
SHISAL1	0	0.00585461
SHISAL2A	0	0.0458456
SHISAL2B	0	0.00066184
SHKBP1	0.109692	0.215617
SHLD1	0	0.610036
SHLD2	0.43417	0.716176
SHMT1	0.0330541	0.0421788
SHMT2	0.0380163	0.0644924
SHOC2	0.880553	1.05884
SHOX	0	0.00068523
SHOX2	0	0.00021263
SHPK	0.0599006	0
SHPRH	0.883465	1.00461
SHQ1	0.153872	0.494682
SHROOM1	0.151426	0.879229
SHROOM2	0.651791	0.955228
SHROOM3	0.306075	0.0631708
SHROOM4	1.08328	1.36234
SHTN1	0.935081	0.352457
SI	0.0158205	0
SIAE	0.15395	0.0650391
SIAH1	0.0203753	0.368218
SIAH2	0.273663	0.182492
SIAH3	0.0586893	0.00206111
SIDT1	0.749376	0.220979
SIDT2	0.227539	0.12639
SIGIRR	0.189002	0.542528
SIGLEC1	0.0211916	0.00370387
SIGLEC10	0	0.00162723
SIGLEC15	0	0
SIGLEC5	0	0.00095491
SIGLEC7	0	0.00023108
SIGLEC8	0	0.00238743
SIGLEC9	0	0.00265296
SIGMAR1	0.177902	0.044937
SIK1	0.306829	0.0841797
SIK1B	0	0.0243527
SIK2	0.985863	1.22034
SIK3	1.44585	2.00898
SIKE1	0.370828	0.151891
SIL1	0.564511	0.724656
SIM1	0	0.00029133
SIM2	0	0.0132673
SIMC1	0.526876	0.436893
SIN3A	0.503769	0.525498
SIN3B	0.365169	0.482289
SINHCAF	0	0.320067
SIPA1	0.358898	0.297897
SIPA1L1	1.1933	1.53787
SIPA1L2	0.650298	1.20745
SIPA1L3	0.826991	0.957065
SIRPA	0.630484	0.0804421
SIRPB1	0	0
SIRPB2	0	0.0156678
SIRPG	0	0.0017423
SIRT1	0.207589	0.429401
SIRT2	0.472779	0.338245
SIRT3	0.288283	0.0576055
SIRT4	0.249324	0.0174832
SIRT5	0.228074	0.454766
SIRT6	0.0719156	0.111256
SIRT7	0.249722	0.179942
SIVA1	0.113375	0.1431
SIX1	0.00859101	0.00498926
SIX2	0	0.00032284
SIX3	0.0240344	0
SIX4	0.0196969	0.0758398
SIX5	0.0931976	0.0830769
SKA1	0	0
SKA2	0.270278	0.206613
SKA3	0	0.00044727
SKAP1	0.271863	0.0184616
SKAP2	0.653697	0.897012
SKI	1.01506	0.958474
SKIDA1	0.0832491	0.00485544
SKIL	0.732624	0.773555
SKINT1	0	0
SKIV2L	0.150545	0.137625
SKIV2L2	0.544924	0.738141
SKOR1	0	0.00369688
SKP1	0.325244	0.415039
SKP2	0.229674	0.093284
SLA	0.0590094	0.0121709
SLA2	0.0837525	0.00743114
SLAIN1	0.515257	0.45393
SLAIN2	0.728009	0.670638
SLAMF1	0	0.00032633
SLAMF6	0.0283711	0.00181469
SLAMF7	0	0
SLAMF8	0	0.00038953
SLBP	0.236074	0.208407
SLC10A1	0.0411027	0.0193274
SLC10A3	0	0.036942
SLC10A4	0	0.00012215
SLC10A5	0	0.00383748
SLC10A6	0.0112256	0.019202
SLC10A7	0.883423	0.881982
SLC11A1	0.00728968	0.0265955
SLC11A2	0.357922	0.510458
SLC12A1	0.022349	0.00504822
SLC12A2	0.793483	1.30201
SLC12A3	0	0.00472088
SLC12A4	0.161555	0.168342
SLC12A5	0.373818	0.0154469
SLC12A6	0.0332186	0.832741
SLC12A7	0.237261	0.394136
SLC12A8	0.123901	0.0419373
SLC12A9	0.214252	0.178361
SLC13A1	0.0599741	0
SLC13A3	0.240583	0.109097
SLC13A4	0.239326	0.0283629
SLC13A5	0.0267399	0.00943188
SLC14A1	0.17308	0.0738986
SLC14A2	0.00361417	0.00891702
SLC15A1	0	0.00743985
SLC15A2	0.539612	0.0916179
SLC15A3	0.00844781	0.143178
SLC15A4	0.20262	0.144473
SLC15A5	0	0.00044906
SLC16A1	0.913224	1.78976
SLC16A10	0.409092	0.0234336
SLC16A11	0.180859	0.00683612
SLC16A12	0.339131	0.0247173
SLC16A13	0.028192	0.0642306
SLC16A14	0.180723	0.672324
SLC16A2	1.17155	0.612874
SLC16A3	0.0341968	0.323523
SLC16A4	0.496923	0.46873
SLC16A5	0.0116494	0.0290661
SLC16A6	0.23244	0.492684
SLC16A7	0.80237	0.119544
SLC16A8	0.0368253	0.00178965
SLC16A9	0.368803	0.0329992
SLC17A1	0	0.00038456
SLC17A3	0	0.00393809
SLC17A5	0.594812	0.427493
SLC17A6	0.239424	0.00020617
SLC17A7	0.389142	0.0259128
SLC17A8	0.0242626	0.00476515
SLC17A9	0.0215118	0.00777639
SLC18A1	0.00410707	0.00017077
SLC18A2	0.0494306	0.00588698
SLC18B1	0.204424	0.318049
SLC19A1	0.0856812	0.227768
SLC19A2	0.118308	0.0871689
SLC19A3	0.466535	1.15199
SLC1A1	1.01128	2.0759
SLC1A3	1.13428	0.528233
SLC1A4	0.286084	0.0599604
SLC1A5	0.123161	0.00610135
SLC1A6	0.20117	0.00081212
SLC1A7	0.00395	0.578033
SLC20A1	0.407655	0.595304
SLC20A2	0.655301	0.918576
SLC22A1	0.00740753	0.0173608
SLC22A10	0	0.0539224
SLC22A12	0	0
SLC22A13	0	0.00375018
SLC22A14	0.188904	0.0304427
SLC22A15	0.465441	0.0723826
SLC22A16	0	0.00408696
SLC22A17	0.164428	0.100872
SLC22A18	0.00383858	0.00430317
SLC22A18AS	0	0
SLC22A2	0.0468663	0.00118287
SLC22A23	0.809625	1.50936
SLC22A24	0	0.00327538
SLC22A25	0	0.00370988
SLC22A3	0	0.0811629
SLC22A4	0.126363	0.196019
SLC22A5	0.437644	0.469019
SLC22A6	0.11353	0.00265109
SLC22A7	0	0
SLC22A8	0.863969	0.00177617
SLC22A9	0.0181251	0
SLC23A1	0.0237499	0.00139609
SLC23A2	0.764319	0.488714
SLC23A3	0.0209841	0
SLC23A4	0.0175842	0
SLC24A1	0	0.0725089
SLC24A2	1.83037	0.439361
SLC24A3	1.45424	0.0588445
SLC24A4	0.572676	0.0241058
SLC24A5	0.213472	0.00479148
SLC25A1	0.154178	0.14955
SLC25A10	0.0941425	0.0132969
SLC25A11	0.23012	0.159858
SLC25A12	0.761064	0.486382
SLC25A13	0.249335	0.864398
SLC25A14	0.379001	0.0819209
SLC25A15	0.108805	0.00944816
SLC25A16	0.340873	0.4577
SLC25A17	0.394494	0.338345
SLC25A18	0.121932	0.17023
SLC25A19	0.110235	0.0286123
SLC25A20	0.209285	0.0952313
SLC25A21	0.124393	0.242255
SLC25A22	0.252454	0.0391931
SLC25A23	0.422977	0.0966901
SLC25A24	0.169315	0.547946
SLC25A25	0.426636	0.24319
SLC25A26	0.421736	0.596871
SLC25A27	0.65207	0.493536
SLC25A28	0.274486	0.272344
SLC25A29	0.0715864	0.942214
SLC25A3	0.437534	0.313711
SLC25A30	0.168135	0.0886207
SLC25A31	0.0193975	0.00055404
SLC25A32	0.597465	0.446273
SLC25A33	0.297414	0.183688
SLC25A34	0.0243078	0.013819
SLC25A35	0.0337296	0.0265417
SLC25A36	0.76979	0.583165
SLC25A37	0.0851618	0.60304
SLC25A38	0.214731	0.0521798
SLC25A39	0.155772	0.23474
SLC25A4	0.685619	0.0409871
SLC25A40	0.381908	0.244873
SLC25A41	0	0.00900482
SLC25A42	0.219517	0.0980539
SLC25A43	0.0457867	0.111765
SLC25A44	0.239824	0.14985
SLC25A45	0.0257532	0.0125407
SLC25A46	0.458193	0.431349
SLC25A47	0.183687	0
SLC25A48	0	0.0216352
SLC25A5	0.406964	0.0498289
SLC25A51	0.427435	0
SLC25A52	0	0.00135013
SLC25A53	0.225643	0.359991
SLC25A6	0	0.238894
SLC26A1	0.00397575	0.00084682
SLC26A10	0.163513	0.0075453
SLC26A11	0.137096	0.230052
SLC26A2	0.152833	1.05249
SLC26A3	0	0.061838
SLC26A4	0.390311	0.0393333
SLC26A5	0.00431596	0.297554
SLC26A6	0.0333297	0.118407
SLC26A7	0.0613266	0.0553309
SLC26A8	0.225305	0.0234259
SLC26A9	0	0.00157618
SLC27A1	0.357035	0.309133
SLC27A2	0.08126	0.00212339
SLC27A3	0.0155599	0.0933835
SLC27A4	0.199272	0.3543
SLC27A5	0	0.0557132
SLC27A6	0.0296828	0.016129
SLC28A1	0.0183916	0.00275091
SLC28A2	0.0310323	0.00698268
SLC28A3	0.00142327	0
SLC29A1	0.177148	0.0745476
SLC29A2	0.0366771	0.0162368
SLC29A3	0.112301	0.0396521
SLC29A4	0.100003	0.00759949
SLC2A1	1.55419	1.64926
SLC2A10	0.0610431	0.0327977
SLC2A11	0	0.00196502
SLC2A12	0.0926552	0.0509644
SLC2A13	1.29622	0.713879
SLC2A14	0	0.0173048
SLC2A2	0.00172808	0
SLC2A3	0.472435	1.7362
SLC2A4	0.0422236	0.0082894
SLC2A4RG	0	0.152592
SLC2A5	0.0020621	0.0106163
SLC2A6	0.086637	0.0964019
SLC2A7	0	0.00207509
SLC2A8	0.110321	0.0788319
SLC2A9	0.127875	0.0800682
SLC30A1	0.502114	0.909735
SLC30A10	0.230964	0.197329
SLC30A3	0.151764	0.00228851
SLC30A4	0.330809	0.198355
SLC30A5	0.496026	0.28366
SLC30A6	0.266095	0.356918
SLC30A7	0.503815	0.914314
SLC30A8	0	0.00272294
SLC30A9	0.766956	0.623332
SLC31A1	0.583914	0.535884
SLC31A2	0.199032	0.0466678
SLC32A1	0.139918	0.00032555
SLC33A1	0.443044	0
SLC34A1	0	0
SLC35A1	0.227025	0.0441584
SLC35A2	0.164575	0.046803
SLC35A3	0.345083	0
SLC35A4	0.13773	0.124686
SLC35A5	0.266741	0.161497
SLC35B1	0.273583	0.0715571
SLC35B2	0.105119	0.0282282
SLC35B3	0.288845	0.311977
SLC35B4	0.212601	0.177022
SLC35C1	0.0287643	0.0652141
SLC35C2	0.185328	0.214824
SLC35D1	0.520283	0.395566
SLC35D2	0.158682	0.256426
SLC35E1	0.179637	0
SLC35E2A	0	0.199592
SLC35E2B	0.24182	0.174253
SLC35E3	0.119444	0.271068
SLC35E4	0.171138	0.24056
SLC35F1	1.36654	0.251834
SLC35F2	0.286012	0.199156
SLC35F3	0.658274	0.0319196
SLC35F4	0.906532	0.0112646
SLC35F5	0.287209	0.747995
SLC35F6	0.146428	0
SLC35G1	0	0.0967356
SLC35G2	0.0776574	0.592697
SLC35G5	0	0.0049586
SLC36A1	0.2763	0.049518
SLC36A2	0	0
SLC36A3	0	0
SLC36A4	0.260243	0.366208
SLC37A1	0.0747375	0.360532
SLC37A2	0.00869834	0.00192317
SLC37A3	0.450371	0.433373
SLC37A4	0.049091	0.0545108
SLC38A1	0.56968	0.0689589
SLC38A10	0.332754	0.396245
SLC38A2	0.732607	1.18431
SLC38A3	0.488651	0.644236
SLC38A4	0.0268628	0.00169305
SLC38A5	0.162632	1.01942
SLC38A6	0.505291	0.608548
SLC38A7	0.259763	0.0955264
SLC38A8	0	0.00020919
SLC38A9	0.744234	0.507962
SLC39A1	0.0847393	0.197501
SLC39A10	1.6747	2.50323
SLC39A11	0.51861	0.820383
SLC39A12	0.480579	0.0390436
SLC39A13	0.348617	0.0923942
SLC39A14	0.405441	0.0480013
SLC39A2	0.0383389	0
SLC39A3	0.213597	0
SLC39A4	0	0.0226476
SLC39A5	0	0.00021498
SLC39A6	0.20115	0.109513
SLC39A7	0.242913	0.0889637
SLC39A8	0.312334	1.11978
SLC39A9	0.422908	0.389964
SLC3A1	0.0650776	0.00879553
SLC3A2	0.617645	0.544743
SLC40A1	0.72675	0.156049
SLC41A1	0.308941	0.140228
SLC41A2	0.452191	0.0420638
SLC41A3	0.0190824	0.197579
SLC43A1	0	0.0467148
SLC43A2	0.453006	0.0542856
SLC43A3	0.00395499	0.00049162
SLC44A1	0.984948	1.04435
SLC44A2	0.416095	0.600345
SLC44A3	0.0109395	0.0258234
SLC44A4	0.0187327	0
SLC44A5	1.0276	0.0312845
SLC45A1	0.118689	0.0233563
SLC45A2	0	0.0176823
SLC45A3	0	0.0119199
SLC45A4	0.331524	0.164552
SLC46A1	0.00463797	0.0097079
SLC46A2	0.0116672	0
SLC46A3	0.33487	0.365496
SLC47A1	0.0401248	0.0179949
SLC47A2	0.00625473	0.0109265
SLC48A1	0.404087	0.316284
SLC49A3	0.0148086	0.0762726
SLC4A1	0	0.0123816
SLC4A10	0.948669	0.042597
SLC4A11	0.0195304	0.0276054
SLC4A1AP	0.508007	0.180279
SLC4A2	0.227685	0.252204
SLC4A3	0.295676	0.0146
SLC4A4	1.19748	0.522023
SLC4A5	0.124638	0
SLC4A7	0.83701	1.02563
SLC4A8	0.250283	0.049362
SLC4A9	0	0.0030395
SLC50A1	0.266744	0.0646307
SLC51A	0.00867755	0.00552796
SLC51B	0	0.00169771
SLC52A1	0	0.00430337
SLC52A2	0.153955	0.172963
SLC52A3	0.112851	0.638571
SLC5A1	0	0.00011994
SLC5A10	0	0.0041878
SLC5A11	0.00355865	0.176976
SLC5A12	0	0.00022991
SLC5A2	0	0.00137768
SLC5A4	0	0.388301
SLC5A5	0.0533269	0.0017514
SLC5A6	0.137483	0.985919
SLC5A7	0.0208645	0
SLC5A8	0	0.00070085
SLC5A9	0	0.00485032
SLC66A1	0.0995897	0
SLC66A3	0.036471	0
SLC6A1	0.601294	0.260223
SLC6A11	0.500185	0.0132217
SLC6A12	0.0602876	0.333957
SLC6A13	0.200956	0.221183
SLC6A15	0.503561	0.0354056
SLC6A16	0	0.363894
SLC6A17	0.701132	0.08603
SLC6A19	0	0
SLC6A2	0	0
SLC6A20	0.0922069	0.0124143
SLC6A3	0	0
SLC6A4	0	0.00261172
SLC6A6	2.20387	0.565067
SLC6A7	0.345579	0.00445963
SLC6A8	0.300584	0.154267
SLC6A9	0.19365	0.0264174
SLC7A1	1.40193	2.21579
SLC7A10	0.155646	0.00538596
SLC7A11	1.19801	1.45935
SLC7A13	0	0.00425464
SLC7A14	0.980933	0.0107089
SLC7A2	0.479185	0.132926
SLC7A3	0.030163	0
SLC7A4	0.145885	0
SLC7A5	1.11376	2.64419
SLC7A6	0.467127	0.491121
SLC7A6OS	0.244197	0.171305
SLC7A7	0.175042	0.034256
SLC7A8	0.472636	0.0774433
SLC7A9	0	0.0188095
SLC8A1	1.77246	0.184314
SLC8A2	0.43481	0.00974401
SLC8A3	0.611065	0.014802
SLC8B1	0.255474	0.189477
SLC9A1	0.514282	0.20965
SLC9A2	0.367836	0.299351
SLC9A3	0	0.0206161
SLC9A3R1	0.244068	0.134043
SLC9A3R2	0.70854	0.968393
SLC9A4	0.117811	0
SLC9A5	0.0918979	0.0192302
SLC9A6	0.404397	0.176817
SLC9A7	0.687372	0.0790692
SLC9A8	0.472387	0.475867
SLC9A9	0.974693	0.433066
SLC9B1	0.0654277	0.0441787
SLC9B2	0.136515	0.348532
SLC9C1	0	0.0212085
SLC9C2	0	0.184879
SLCO1A2	0.0420066	0.920484
SLCO1B1	0	0.00478012
SLCO1B3-SLCO1B7	0.0724138	0
SLCO1C1	2.07085	0.0535069
SLCO2A1	0.202894	0.37406
SLCO2B1	0.660766	1.64387
SLCO3A1	0.972252	1.83066
SLCO4A1	0.0344095	1.90757
SLCO4C1	0.0607338	0
SLCO5A1	0.0486315	0.0176632
SLCO6A1	0	0.00183943
SLF1	0.711881	0.261174
SLF2	0.587302	0.610116
SLFN11	0	0.421468
SLFN12	0.150383	0.240241
SLFN12L	0	0.733827
SLFN13	0.0588576	0.166139
SLFN5	0.806283	0.422274
SLFNL1	0	0.0135599
SLIRP	0.148655	0.217724
SLIT1	0.762153	0.0542448
SLIT2	1.34284	0.105891
SLIT3	1.84035	0.238178
SLITRK1	0.258371	0.0035278
SLITRK2	0.208456	0.0100125
SLITRK3	0.428284	0.00031124
SLITRK4	0.342897	0.0157032
SLITRK5	0.429759	0.0315869
SLITRK6	0.00093647	0
SLK	0.907705	0.854821
SLMAP	0.973107	1.137
SLPI	0.00458431	0.0170546
SLTM	0.969727	0.949194
SLU7	0.26974	0.137294
SLURP1	0	0
SLX1B	0.157368	0.00039722
SLX4	0.120373	0.0295815
SLX4IP	0.498035	0.689229
SMAD1	0.694395	1.01697
SMAD2	0.55616	1.06144
SMAD3	0.853643	0.989061
SMAD4	0.816569	0.360423
SMAD5	0.392746	0.714333
SMAD6	0.749407	1.51544
SMAD7	0.953005	0.864451
SMAD9	0.161504	1.41225
SMAGP	0.0922804	0.124835
SMAP1	0.858819	1.08222
SMAP2	0.594691	0.331707
SMARCA1	0.563038	0.319632
SMARCA2	1.36689	1.9641
SMARCA4	0.538017	0.531297
SMARCA5	0.661198	0.450981
SMARCAD1	0.609975	0.589977
SMARCAL1	0.247311	0.251471
SMARCB1	0.486292	0.174536
SMARCC1	0.632246	1.19716
SMARCC2	0.694241	0.373922
SMARCD1	0.317935	0.123983
SMARCD2	0.200215	0.26997
SMARCD3	0.344951	0.0814585
SMARCE1	0.412494	0.00254236
SMC1A	0.557487	0.381595
SMC1B	0.0408852	0.0116662
SMC2	0.227668	0.0612312
SMC3	0.632251	0.342193
SMC4	0.294689	0.217346
SMC5	0.76422	0.938314
SMC6	0.73125	0.48658
SMCHD1	0.938024	1.83954
SMCO1	0	0
SMCO2	0	0.0557264
SMCO3	0.0605762	0
SMCO4	0.324877	0.506023
SMCR5	0	0.0858072
SMCR8	0.117432	0.045635
SMDT1	0.367816	0.0681741
SMG1	1.09697	1.25198
SMG5	0.374491	0.334074
SMG6	1.32571	1.07261
SMG7	0.896038	0.890383
SMG8	0	0.00661723
SMG9	0.235172	0.24467
SMILR	0	0.0001856
SMIM1	0.0594866	0.00282747
SMIM10	0	0.043454
SMIM10L1	0.456301	0.0564256
SMIM10L2A	0.0362057	0.00988313
SMIM10L2B	0	0.00426366
SMIM11A	0	0
SMIM11B	0.123578	0.0136268
SMIM12	0.193046	0.314288
SMIM13	0.564743	0.207018
SMIM14	0.359661	0.705871
SMIM15	0.210786	0.0243203
SMIM17	0.0529728	0.00776023
SMIM18	0.0541937	0.00902902
SMIM19	0.265756	0.0752373
SMIM2	0	0.00126655
SMIM20	0.127626	0.0631207
SMIM22	0.00460726	0
SMIM24	0.0144237	0
SMIM25	0	0.00012117
SMIM26	0.178263	0
SMIM27	0.00767895	0.0244076
SMIM29	0	0.118636
SMIM3	0.10561	0.631825
SMIM30	0.224267	0.0837032
SMIM31	0	0.0029953
SMIM33	0.0185999	0
SMIM34B	0	0
SMIM35	0.0203189	0.00229756
SMIM36	0	0.00061752
SMIM37	0	0.0598365
SMIM4	0.289482	0.111738
SMIM5	0.0536038	0.00842742
SMIM6	0	0.00020309
SMIM7	0.346027	0
SMIM8	0.119253	0.189774
SMIM9	0.00587003	0.00257472
SMKR1	0	0
SMLR1	0	0
SMN1	0.182281	0.028649
SMN2	0	0.0293772
SMNDC1	0.265344	0.27299
SMO	0.345353	0.0181782
SMOC1	0.275238	0.0626396
SMOC2	0.479459	0.0744783
SMOX	0.290642	0.205439
SMPD1	0.205267	0.127961
SMPD2	0.137074	0.0371094
SMPD3	0	0.014833
SMPD4	0.25248	0.209669
SMPD5	0.00219411	0
SMPDL3A	0.246951	0.029326
SMPDL3B	0.0509491	0.00569975
SMS	0.48774	0.172247
SMTN	0.335355	0.654693
SMTNL1	0	0.00071262
SMTNL2	0.00941791	0.0737053
SMU1	0.406546	0.36229
SMUG1	0.126399	0.0693897
SMURF1	0.848067	1.06977
SMURF2	1.06371	1.32453
SMYD1	0.0419722	0
SMYD2	0.26657	0.6226
SMYD3	1.43859	2.10761
SMYD4	0.286635	0.164904
SMYD5	0.074482	0.0601625
SNAI1	0.00886393	0.0201935
SNAI2	0.0577492	0.00119255
SNAI3	0.00642802	0.0155822
SNAP23	0.558812	0.960683
SNAP25	1.04864	0.0724887
SNAP29	0.219868	0.185837
SNAP47	0.53734	0.0873766
SNAP91	0.872638	0.0439529
SNAPC1	0.255705	0.208262
SNAPC2	0.106917	0.0437979
SNAPC3	0.697821	0.537329
SNAPC4	0.287728	0.133903
SNAPC5	0.190172	0.0377228
SNAPIN	0.207687	0.0577404
SNCA	0.954192	0.223479
SNCAIP	0.609214	0.144017
SNCB	0.397689	0.0229471
SNCG	0.110355	0.0998042
SND1	0.969596	1.19685
SNED1	0.689656	1.43871
SNF8	0.368935	0.209378
SNHG10	0.0380141	0.0274958
SNHG11	0.335897	0
SNHG12	0.196676	0.0867512
SNHG15	0	0.0562769
SNHG18	0.0445245	0.00714127
SNHG19	0	0.0626228
SNHG20	0.125069	0
SNHG21	0	0.0362119
SNHG22	0	0.153892
SNHG25	0	0.284493
SNHG27	0	0.00428161
SNHG6	0.10572	0
SNHG7	0	0.212505
SNHG8	0	0.119512
SNHG9	0.0121085	0.0906905
SNIP1	0.165012	0.138796
SNN	0.201095	0.0192661
SNORC	0	0.0968835
SNPH	0.6075	0.0367769
SNRK	1.07336	1.15546
SNRNP200	0.341434	0.253933
SNRNP25	0.0668625	0.0289619
SNRNP27	0.24765	0.0133762
SNRNP35	0.12366	0.160694
SNRNP40	0.367365	0.314605
SNRNP48	0.58662	0.281119
SNRNP70	0.668109	0.826507
SNRPA	0.198358	0.185422
SNRPA1	0.219047	0.282234
SNRPB	0.446521	0.143511
SNRPB2	0.225482	0.134653
SNRPC	0.113859	0.0980145
SNRPD1	0.281733	0.111656
SNRPD2	0.311992	0.157039
SNRPD3	0.25517	0.163835
SNRPE	0.191598	0.0711239
SNRPF	0.055383	0.110271
SNRPG	0.141345	0.160135
SNRPN	0.545372	0.0286915
SNTA1	0.533872	0.0641167
SNTB1	0.604993	0.202786
SNTB2	1.00823	0.343161
SNTG1	1.59455	0.104889
SNTG2	0.499045	1.40738
SNTN	0.0329917	0.00058619
SNU13	0.38228	0.395075
SNUPN	0.267484	0.0716794
SNW1	0.501845	0.310777
SNX1	0.655043	0.650401
SNX10	0.676276	0.0132579
SNX11	0.258802	0.0949591
SNX12	0.615272	0.101701
SNX13	0.987195	1.12983
SNX14	0.324111	0.726434
SNX15	0.302155	0.00244614
SNX16	0.462223	0.208349
SNX17	0.164521	0.185939
SNX18	0.423567	0.186281
SNX19	0.426634	0.593404
SNX2	0.697195	0.378986
SNX20	0.0188845	0.00016741
SNX21	0.254358	0.116839
SNX22	0.0172786	0.0190443
SNX24	0.813474	0.567889
SNX25	0.781932	0.988561
SNX27	0.800566	0.534083
SNX29	0.780901	1.08999
SNX3	0.713011	0.670418
SNX30	0.661735	0.117386
SNX31	0.0160452	0.0669033
SNX32	0.383257	0.03667
SNX33	0.0860275	0.0862212
SNX4	0.562685	0.485332
SNX5	0.421445	0.215594
SNX6	0.63425	0.682917
SNX7	0.428025	0.337729
SNX8	0.1484	0.116697
SNX9	0.557736	1.11469
SOAT1	0.41165	0.512521
SOAT2	0.0248629	0.00052259
SOBP	1.35256	0.786351
SOCS1	0.0439	0.0130622
SOCS2	0.636098	0.385168
SOCS3	0.06969	0.635772
SOCS4	0.422952	0.27731
SOCS5	0.553414	0.725032
SOCS6	0.428108	0.235504
SOCS7	0.629376	0.242711
SOD1	0.294197	0.245466
SOD2	0.34365	0.153395
SOD3	0.0706589	0.0203441
SOGA1	0.37942	0.233435
SOGA3	0.751704	0
SOHLH1	0	0.00063057
SOHLH2	0	0.00032018
SON	0.819084	1.00759
SORBS1	1.91366	2.72179
SORBS2	2.23181	2.62709
SORBS3	0.319528	0.699371
SORCS1	0.832239	0.0676641
SORCS2	0.578817	0.201499
SORCS3	1.06215	0.0259391
SORD	0.18728	0.0527107
SORL1	0.89594	0.114971
SORT1	0.793057	1.99811
SOS1	0.952838	1.88813
SOS2	1.04928	1.03676
SOSTDC1	0.0752928	0
SOWAHA	0.353601	0.00819351
SOWAHB	0	0
SOWAHC	0.144631	0.0133443
SOWAHD	0	0
SOX1	0.0782589	0.00147987
SOX10	0.132798	0.0308487
SOX11	0.224501	0.00306037
SOX12	0.164124	0.0922253
SOX13	0.820811	0.417632
SOX15	0	0.00182264
SOX17	0.588408	0.143585
SOX18	0.445598	0.734052
SOX2	0.36629	0.0790799
SOX21	0.162958	0.00256497
SOX3	0	0
SOX30	0.00093647	0.00061503
SOX4	0.214984	0.0252413
SOX5	1.32155	2.75113
SOX6	1.06172	0.234398
SOX7	0.198714	0.308342
SOX8	0.133315	0.0853154
SOX9	0.600264	0.0728274
SP1	0.55905	0.501047
SP100	0.998099	1.54467
SP110	0.145454	0.705064
SP140	0.171927	0.0964809
SP140L	0	0.505754
SP2	0.29543	0.136874
SP3	0.763148	0.802234
SP4	0.745662	0.42111
SP6	0.00354276	0.00267059
SP7	0.0153857	0
SP8	0	0
SP9	0.0112752	0
SPA17	0.0600604	0.00820223
SPAAR	0.283224	0.53626
SPACA1	0.00115562	0
SPACA3	0	0
SPACA5	0	0.00530901
SPACA6	0.474128	0.252498
SPACA7	0	0.00017462
SPACA9	0	0.00808531
SPAG1	0.2193	0.283195
SPAG16	0.474481	0.367153
SPAG17	0.0727701	0.0137115
SPAG4	0.0307779	0.0122453
SPAG5	0.348055	0
SPAG6	0.405469	0.0265797
SPAG7	0.216609	0.116042
SPAG8	0.01844	0.0153345
SPAG9	1.31951	1.5063
SPARC	0.816522	1.09806
SPARCL1	1.08009	1.86933
SPART	0.193221	0.64034
SPAST	0.603387	0.574147
SPATA1	0.34364	0.104523
SPATA12	0	0.0111926
SPATA13	0.467071	0
SPATA16	0.00339108	0.00108463
SPATA17	0.186401	0.019933
SPATA18	0	0.0211691
SPATA2	0.186082	0.0850651
SPATA20	0	0.198181
SPATA21	0.0226446	0.0262635
SPATA22	0	0.024653
SPATA24	0.133078	0.021579
SPATA25	0.0138188	0
SPATA2L	0.0887639	0.088809
SPATA3	0.0204632	0.00146434
SPATA32	0.0085834	0
SPATA33	0	0.102518
SPATA4	0	0
SPATA41	0	0.00212939
SPATA45	0.00126589	0.00308975
SPATA46	0	0
SPATA48	0.0252018	0
SPATA5	0.905745	0.939675
SPATA5L1	0	0.143559
SPATA6	0.631602	0.54495
SPATA6L	0.268882	0.667211
SPATA7	0.596577	0.177177
SPATA9	0	0.00466997
SPATC1	0	0.0093125
SPATC1L	0.0043317	0.0507814
SPATS1	0.0226436	0
SPATS2	0.633857	0.859441
SPATS2L	0.657412	1.1625
SPC24	0.0332229	0.00553205
SPC25	0.0305107	0.132725
SPCS1	0.222442	0.114004
SPCS2	0.331844	0.42867
SPCS3	0.142029	0.697001
SPDEF	0.0166321	0.0002303
SPDL1	0.00882326	0.0347372
SPDYA	0.105145	0.0511049
SPDYE1	0	0.0305938
SPDYE16	0	0.0305967
SPDYE2	0	0.0630419
SPDYE2B	0	0.00690386
SPDYE3	0	0.0782076
SPDYE5	0	0.0390107
SPDYE6	0	0.0221657
SPECC1	1.06501	0.639731
SPECC1L	0.875894	0.011533
SPEF1	0.0888921	0.00374861
SPEF2	0.348303	0.0502684
SPEG	0.404511	0.0394192
SPEN	0.844571	1.09187
SPESP1	0	0.117156
SPG11	0.475092	0.907555
SPG21	0.261209	0.248047
SPG7	0	0.554471
SPHK1	0.064052	0.0340936
SPHK2	0.151202	0.117308
SPHKAP	0.964401	0.00593888
SPI1	0.0727888	0.0132339
SPICE1	0.306634	0.221475
SPIDR	0.522342	2.11632
SPIN1	0.600744	0.702023
SPIN2A	0	0
SPIN2B	0	0.0265089
SPIN3	0	0.167237
SPIN4	0	0.034612
SPINDOC	0.51318	0.233209
SPINK13	0.0437376	0.00015805
SPINK2	0.0454818	0.011946
SPINK5	0	0.00066183
SPINK8	0.104431	0.108382
SPINK9	0.52673	0.00266692
SPINT1	0.0207257	0.0013543
SPINT2	0.199767	0.073185
SPIRE1	0.921713	0.856509
SPIRE2	0	0.0296025
SPNS1	0.136692	0.194366
SPNS2	0.494377	0.540678
SPNS3	0.00140434	0.00448504
SPO11	0.0167041	0
SPOCD1	0.0372221	0.00287114
SPOCK1	1.24482	0.451044
SPOCK2	1.92745	1.20535
SPOCK3	1.07255	1.76056
SPON1	0.862386	0.0546376
SPON2	0.00317639	0.0176163
SPOP	1.20807	0.951477
SPOPL	0.72101	0.619805
SPOUT1	0.0865771	0.112998
SPP1	0.243776	0.144597
SPPL2A	0.786045	0.599691
SPPL2B	0.101549	0.264088
SPPL3	1.0037	1.33102
SPR	0.232916	0.0745087
SPRED1	1.07179	0.675406
SPRED2	0.984443	1.04897
SPRED3	0.189526	0.271173
SPRN	0.215355	0.00203368
SPRTN	0.214595	0.100236
SPRY1	0.105474	0.101038
SPRY2	0.372967	0.0658088
SPRY3	0.0500971	0.126722
SPRY4	0.136466	0.0906393
SPRYD3	0.281288	0.146925
SPRYD4	0.0503256	0.0337646
SPRYD7	0.23203	0.131684
SPSB1	0.1263	0.275795
SPSB2	0.0684268	0.0198845
SPSB3	0.123819	0.201343
SPSB4	0.0780675	0.00623168
SPTA1	0	0.00660611
SPTAN1	1.11886	1.1973
SPTB	0.442978	0.0203743
SPTBN1	2.52604	2.47389
SPTBN2	0.393685	0.022925
SPTBN4	0.597101	0.0485078
SPTBN5	0	0.0139247
SPTLC1	0.283103	0.483934
SPTLC2	0.895174	0.697686
SPTLC3	0.0404554	0.184233
SPTSSA	0.336892	0
SPTSSB	0.0405516	0.0403215
SPTY2D1	0.200702	0.15574
SPTY2D1OS	0	0.11872
SPX	0.019447	0.00714644
SQLE	0.252509	0.0487594
SQOR	0.174262	0.159062
SQSTM1	0.492474	0.753406
SRA1	0.234046	0.120292
SRARP	0.273421	0.563944
SRBD1	0.565749	0.710816
SRC	0.403846	0.117007
SRCAP	0.139599	0.0293946
SRCIN1	0.667776	0.150912
SRD5A1	0.0337675	0.100993
SRD5A2	0	0.00060656
SRD5A3	0.0629681	0.0354001
SREBF1	0.216766	0.207248
SREBF2	0.62082	0.75781
SREK1	0.825417	0.741391
SREK1IP1	0.284519	0.304864
SRF	0.144159	0.107568
SRFBP1	0.20067	0.52101
SRGAP1	0.80359	0.546004
SRGAP2	1.818	1.68175
SRGAP2B	0	1.3565
SRGAP2C	0	1.19356
SRGAP3	1.47126	0.100361
SRGN	0.469999	1.28679
SRI	0.416668	0.184853
SRL	0.169236	0.0336433
SRM	0.0943978	0.126697
SRMS	0.0561651	0
SRP14	0.364223	0.314715
SRP19	0.232564	0.208353
SRP54	0.237944	0.417542
SRP68	0.384627	0.156109
SRP72	0.531656	0.372022
SRP9	0.298404	0.291904
SRPK1	0.468076	0.724999
SRPK2	1.10644	2.0257
SRPK3	0.0514434	0.0136973
SRPRA	0.438224	0.0665564
SRPRB	0.0931012	0.161205
SRPX	0	0.0649258
SRPX2	0	0.0590253
SRR	0.656965	0.0472301
SRRD	0.0416807	0.0416316
SRRM1	0.70685	0.468979
SRRM2	0.666781	0.965096
SRRM3	0.770671	0.0307418
SRRM4	0.800103	0.0137247
SRRM5	0	0.013784
SRRT	0.274187	0.169515
SRSF1	0.2251	0.0314818
SRSF10	0.5813	0.592197
SRSF11	0.669237	1.03976
SRSF12	0.314735	0.0181819
SRSF2	0.243437	0.343557
SRSF3	0.545623	0.573612
SRSF4	0.567842	1.14696
SRSF5	0.196051	0.726159
SRSF6	0.28005	0.455196
SRSF7	0.468289	0.509065
SRSF8	0	0.175846
SRSF9	0.262401	0.189992
SRXN1	0.148625	0.00963991
SS18	0.695475	0.792648
SS18L1	0.373001	0.270491
SS18L2	0.208313	0.0886582
SSB	0.607733	0.162142
SSBP1	0.173799	0.478735
SSBP2	1.22143	1.78823
SSBP3	0.677171	0.6433
SSBP4	0.329935	0.520699
SSC4D	0.00170927	0.00440394
SSC5D	0.0387335	0.0113329
SSFA2	0.71597	1.15539
SSH1	0.496451	1.07403
SSH2	1.47645	1.42573
SSH3	0.0875088	0.0657264
SSMEM1	0	0
SSNA1	0.0952963	0.143097
SSPN	0.208806	0.0326111
SSPO	0.0115295	0.0255092
SSR1	0.591589	0.380109
SSR2	0.196028	0.208842
SSR3	0.399735	0.344653
SSR4	0.167799	0.191043
SSRP1	0.366702	0.203735
SSSCA1	0.121033	0.0273562
SST	0.268407	0.00011414
SSTR1	0.0587729	0.024005
SSTR2	0.0831482	0.0395247
SSTR3	0.0595786	0
SSTR4	0.017626	0
SSU72	0.546493	0.470001
SSUH2	0.0294156	0.0159023
SSX2	0	0
SSX2IP	0.35833	0.119995
ST13	0.681285	0.565605
ST14	0	0.00186061
ST18	1.07977	0.554388
ST20-MTHFS	0.365121	0.00294197
ST3GAL1	0.669767	1.01996
ST3GAL2	0.536825	0.423349
ST3GAL3	0.703661	0.040827
ST3GAL4	0.897653	0.0343849
ST3GAL5	0.67321	0.16691
ST3GAL6	1.43135	1.13975
ST5	1.04197	0.513965
ST6GAL1	1.04002	2.19398
ST6GAL2	0.451091	0.0126548
ST6GALNAC1	0	0.29828
ST6GALNAC2	0.285991	0.00956173
ST6GALNAC3	2.28739	4.15832
ST6GALNAC4	0.225827	0.0917676
ST6GALNAC5	1.3973	0.0254492
ST6GALNAC6	0.248997	0
ST7	1.10819	1.16101
ST7-AS2	0	0.027146
ST7L	0.805619	0.601671
ST8SIA1	0.491881	0.0774867
ST8SIA2	0.0716517	0.000371
ST8SIA3	0.311726	0.00639024
ST8SIA4	1.25905	0.733979
ST8SIA5	0.383537	0.0859219
ST8SIA6	0.528659	2.37528
STAB1	0.264726	0.351434
STAB2	0	0.0170421
STAC	0.328134	0.0259137
STAC2	0.167391	0.0114395
STAC3	0.0322861	0.00933959
STAG1	1.48941	2.04252
STAG2	1.02208	1.11798
STAG3	0.0114963	0.0231942
STAM	0.621619	0.396746
STAM2	0.489582	0.554967
STAMBP	0.252745	0.305879
STAMBPL1	0.295873	0.127796
STAP1	0.00476404	0.0006621
STAP2	0.0959759	0.0321923
STAR	0.081848	0
STARD10	0.134727	0.00668747
STARD13	0.384185	1.74868
STARD3	0.219618	0.436457
STARD3NL	0.382696	0.454055
STARD4	0.251743	0.735322
STARD5	0.335958	0.0054483
STARD6	0.0926621	0.00021081
STARD7	0.540193	0.376974
STARD8	0.53766	1.02503
STARD9	0.872881	0.546839
STAT1	0.532975	0.63212
STAT2	0.511152	0.517891
STAT3	0.785531	1.91179
STAT4	0.0661303	0.0483396
STAT5A	0.0831586	0.161092
STAT5B	0.668324	1.15318
STAT6	0.23123	0.552209
STAU1	0.460321	0.77499
STAU2	0.975982	1.72827
STBD1	0	0
STC1	0.0212405	0.488029
STC2	0.0105393	0.0499623
STEAP1	0	0.00032323
STEAP1B	0	0.625964
STEAP2	0.0664491	0.0161424
STEAP3	0.197001	0.0183235
STEAP4	0.0436105	0.0102168
STIL	0.0134274	0.0390934
STIM1	0.755516	0.684523
STIM2	1.10589	0.948924
STIP1	0.416088	0.693272
STK10	0.461187	0.78937
STK11	0.353295	0.307414
STK11IP	0.0287424	0.0710942
STK16	0.238399	0.0247273
STK17A	0	0.243473
STK17B	0.20146	0.0605589
STK19	0.33273	0.126003
STK24	0.682505	1.11686
STK25	0.432797	0.348719
STK26	0.136808	0.0186077
STK3	1.33965	1.97121
STK31	0	0.0290256
STK32A	0.200949	0.0162832
STK32B	0.129622	0.0170696
STK32C	0.280511	0.108675
STK33	0.31027	0.338759
STK35	0.289551	0.202169
STK36	0.0600275	0.0594765
STK38	1.00947	0.908122
STK38L	0.416028	0.626938
STK39	1.1839	1.231
STK4	0.639972	0.708326
STK40	0.402285	0.313934
STKLD1	0	0.00485277
STMN1	0.595743	0.0846826
STMN2	0.938572	0.0258909
STMN3	0.469419	0.0542784
STMN4	0.478838	0.0320682
STMND1	0	0.0009568
STMP1	0.261898	0.37201
STN1	0.251996	0.225237
STOM	0.184993	1.66529
STOML1	0.153372	0.0455758
STOML2	0.226123	0.0740633
STOML3	0.0339914	0
STON1	0.353834	0
STON1-GTF2A1L	0	0.0512308
STON2	0.527284	0.08012
STOX1	0.0783263	0.0343358
STOX2	1.82658	1.56027
STPG1	0.155862	0.0317453
STPG2	0.121702	0.742941
STPG4	0.00445112	0.011904
STRA6	0.351463	0.00400325
STRA8	0	0
STRADA	0.503273	0.0225655
STRADB	0.274675	0.149114
STRAP	0.341235	0.377469
STRBP	1.02047	0.529833
STRC	0.0429576	0.00051275
STRIP1	0.323976	0.207111
STRIP2	0.20311	0.0655924
STRN	0.640804	0.922022
STRN3	1.62232	1.34805
STRN4	0.391639	0.217348
STS	0	0.0825316
STT3A	0.381861	0.198545
STT3B	0.762907	0.986205
STUB1	0.330316	0.268604
STUM	0.556004	0.0199156
STX10	0	0.101873
STX11	0.0508347	0.163122
STX12	0.492735	1.35188
STX16	0.630076	0.00239012
STX16-NPEPL1	0	0.0844427
STX17	0.544456	0.500668
STX18	0.794298	0.67491
STX19	0.0215334	0.00423411
STX1A	0.474955	0.0152466
STX1B	0.289826	0.0231879
STX2	0.293311	0.395852
STX3	0.442784	0.70464
STX4	0.273768	0.200368
STX5	0.525685	0.446058
STX6	0.69901	0.437272
STX7	0.601752	0.838525
STX8	0.831111	1.16582
STXBP1	0.666942	0.866373
STXBP2	0.0937832	0.0518533
STXBP3	0.363925	0.588855
STXBP4	0.640738	0.420033
STXBP5	0.979822	1.1363
STXBP5L	1.41876	0.0807695
STXBP6	1.49821	1.73908
STYK1	0	0.00148026
STYX	0.0625692	0.243629
STYXL1	0.0395008	0.27726
SUB1	0.57076	0.434347
SUCLA2	0.60144	0.338824
SUCLG1	0.445368	0.343319
SUCLG2	0.347009	1.04072
SUCNR1	0	0
SUCO	0.695999	0.573428
SUDS3	0.357318	0.224281
SUFU	0.41306	0.548103
SUGCT	0.588338	0.131147
SUGP1	0.372048	0.157447
SUGP2	0.289923	0.484209
SUGT1	0.470686	0.754709
SULF1	0.670823	0.195063
SULF2	0.376754	1.28113
SULT1A1	0.122287	0.135194
SULT1A2	0	0.022895
SULT1A3	0	0.0682486
SULT1A4	0	0.00927181
SULT1B1	0	0.606091
SULT1C2	0	0.0353619
SULT1C3	0	0
SULT1C4	0	0.205877
SULT1E1	0	0
SULT2A1	0.012043	0.00094299
SULT2B1	0.033543	0.00941856
SULT4A1	0.413498	0.00803516
SULT6B1	0.0165428	0
SUMF1	0.417654	1.26244
SUMF2	0.333182	0.194042
SUMO1	0.759234	0.298296
SUMO2	0.570319	0.138867
SUMO3	0.0364472	0.202062
SUN1	0.591951	0.787725
SUN2	0.237854	0.488922
SUN3	0.00341647	0.0068017
SUOX	0.047981	0.0414231
SUPT16H	0.585316	0.320064
SUPT20H	0.733206	0.647424
SUPT3H	1.04446	1.14276
SUPT4H1	0.205956	0.0756128
SUPT5H	0.456206	0.387352
SUPT6H	0.551773	0.426201
SUPT7L	0.153912	0.124662
SUPV3L1	0.248854	0.146925
SURF1	0.0951155	0.0405352
SURF2	0.139961	0.00651586
SURF4	0.213424	0.278174
SURF6	0.133153	0.0772055
SUSD1	0.225608	0.0898656
SUSD2	0.00616688	0.0254978
SUSD3	0.0187856	0.00057785
SUSD4	0.724931	0.0173085
SUSD5	0.157435	0.00631584
SUSD6	1.22844	1.51921
SUV39H1	0.0983969	0.0221527
SUV39H2	0.0539572	0.0367051
SUZ12	0.75301	0.726704
SV2A	0.552099	0.0256367
SV2B	0.97056	0.0224914
SV2C	0.2726	0.121973
SVBP	0.111596	0.0368339
SVEP1	0.145266	0.0456214
SVIL	1.2256	1.82445
SVIP	0.219124	0.383439
SVOP	0.687333	0.00736078
SVOPL	0.00905315	0.00438678
SWAP70	0.707108	1.30626
SWI5	0.481275	0.104207
SWSAP1	0.0515096	0.0144363
SWT1	0.662503	0.386743
SYAP1	0.31687	0.236682
SYBU	0.94807	0.395149
SYCE1	0	0.00363401
SYCE1L	0.00277565	0.0113268
SYCE2	0.027894	0.00923521
SYCE3	0.00480988	0
SYCP1	0	0.00159052
SYCP2	0.145762	0.411395
SYCP2L	0	0.024404
SYCP3	0.00980682	0.0167101
SYDE1	0.231155	0.14583
SYDE2	0.102429	0.0909328
SYF2	0.277933	0.144155
SYK	0.0975235	0.014897
SYMPK	0.445666	0.474462
SYN1	0.694823	0.0300256
SYN2	1.19301	0.039155
SYN3	0.785431	0.106606
SYNC	0.0154064	0.134096
SYNCRIP	0.610267	0.30122
SYNDIG1	0.556306	0.0714332
SYNDIG1L	0.0560501	0.0102701
SYNE1	1.95536	2.97596
SYNE2	1.17308	2.23621
SYNE3	0.166462	0.074739
SYNE4	0	0.00578753
SYNGAP1	0.21654	0.220372
SYNGR1	0.395188	0.119687
SYNGR2	0	0.624548
SYNGR3	0.255625	0.0036978
SYNGR4	0	0
SYNJ1	0.953584	0.592367
SYNJ2	0.479344	0.708941
SYNJ2BP-COX16	0.256056	0.0302181
SYNM	0.716027	0.104516
SYNPO	0.524245	0.301579
SYNPO2	0.656972	0.273607
SYNPO2L	0.012557	0.00107023
SYNPR	0.974104	0.0252571
SYNRG	0.683954	0.738119
SYP	0.611268	0.0520462
SYPL1	0.648354	0.622968
SYPL2	0.0458473	0.0049527
SYS1	0.0454113	0
SYS1-DBNDD2	0.0660996	0.0669784
SYT1	2.25623	0.324155
SYT10	0.180422	0.00147645
SYT11	0.78588	0.249621
SYT12	0.197434	0.0106031
SYT13	0.35372	0.00490111
SYT14	0.913584	0.045508
SYT15	0.0676604	0.173543
SYT16	0.793281	0.0245951
SYT17	0.622318	0.0428138
SYT2	0.100065	0.0117102
SYT3	0.180528	0.00069718
SYT4	0.537797	0.0108869
SYT5	0.136965	0.00261811
SYT6	0.0531181	0.00237983
SYT7	0.609986	0.0489569
SYT9	0.219072	0.0409148
SYTL1	0.0181047	0.00431861
SYTL2	0.383015	0.117397
SYTL3	0.0259701	0.0416908
SYTL4	0.0176515	0.632384
SYTL5	0.085716	0
SYVN1	0.153199	0.0822618
SZRD1	0.424275	0.405604
SZT2	0.189101	0.234251
T2	0.0410757	0
TAB1	0.206152	0.149473
TAB2	0.915409	0.962939
TAB3	0.405363	0.4248
TAC1	0.10167	0.00061806
TAC3	0.0212851	0.00053812
TAC4	0.00241661	0.00821435
TACC1	1.071	2.86944
TACC2	0.585171	0.184601
TACC3	0.0218021	0.0687326
TACO1	0.0963873	0.0342071
TACR1	0.0508338	0.105185
TACR2	0	0.00064534
TACR3	0.0547301	0.0101859
TADA1	0.155865	0.0949758
TADA2A	0.575336	0.335874
TADA2B	0.187998	0.0528885
TADA3	0.216403	0.132427
TAF1	0.755941	0.897091
TAF10	0.163814	0.111702
TAF11	0.174978	0.272854
TAF12	0.292042	0.189911
TAF13	0.207369	0.234816
TAF15	1.0017	1.22287
TAF1A	0.258121	0.0526994
TAF1B	0.630668	0.245699
TAF1C	0.54944	0.396023
TAF1D	0.48635	0.576943
TAF1L	0	0.00132594
TAF2	0.407988	0.634809
TAF3	0.821317	1.18125
TAF4	0.367682	0.322406
TAF4B	0.327757	0.0331566
TAF5	0.0978301	0.050224
TAF5L	0.271345	0.153428
TAF6	0.250936	0.0476242
TAF6L	0.210908	0.0961326
TAF7	0.165713	0.192185
TAF7L	0.0170375	0
TAF8	0.221079	0.267972
TAF9	0.238916	0
TAF9B	0.193865	0.0498173
TAGAP	0.10969	0.00152887
TAGLN	1.06882	0.232507
TAGLN2	0.334888	1.30894
TAGLN3	0.454334	0.00897758
TAL1	0.278639	0.366533
TAL2	0.0118455	0
TALDO1	0.355444	0.132342
TAMALIN	0.481435	1.25006
TAMM41	0.140896	0.399918
TANC1	1.22524	2.20924
TANC2	1.44117	0.934285
TANGO2	0.695803	0.211681
TANGO6	0.507087	0.605974
TANK	0.530448	1.11169
TAOK1	1.22575	1.20978
TAOK2	0.413439	0.675091
TAOK3	0.774471	0.99414
TAP1	0.138841	0.296972
TAP2	0.372764	0
TAPBP	0.397719	0.844355
TAPBPL	0.0677432	0.0409767
TAPT1	0.5507	0.683176
TARBP1	0.362275	0.183724
TARBP2	0.160623	0.0426963
TARDBP	0.396057	0.00291786
TARID	0	0.0121444
TARM1	0.00773788	0
TARS	0	0.211282
TARS1	0.161842	0
TARS2	0.230557	0.0744724
TARS3	0.175047	0
TARSL2	0	0.40861
TAS1R1	0	0.00271232
TAS1R3	0	0.00176976
TAS2R1	0	0
TAS2R5	0	0.0015145
TAS2R8	0	0
TASP1	0.93437	0.581776
TAT	0	0
TATDN1	0.28382	0.242301
TATDN2	0.202601	0
TATDN3	0.275703	0.0891341
TAX1BP1	0.831055	1.16028
TAX1BP3	0.147193	0.153723
TAZ	0.376006	0.357552
TBATA	0.0987537	0
TBC1D1	0.970357	1.36096
TBC1D10A	0.241794	0.258911
TBC1D10B	0.252205	0.196601
TBC1D10C	0	0.00657126
TBC1D12	0.910123	1.32764
TBC1D13	0.282469	0.211887
TBC1D14	0.627737	0.317512
TBC1D15	0.471764	0.917039
TBC1D16	0.358743	0.405867
TBC1D17	0.133103	0.164934
TBC1D19	0.708252	0.742739
TBC1D2	0.176194	0.390204
TBC1D20	0.3208	0.279474
TBC1D22A	0.661311	1.95039
TBC1D22B	0.332567	0.331457
TBC1D23	0.547605	0.566929
TBC1D24	0.285898	0.0124233
TBC1D25	0.149768	0.157513
TBC1D26	0	0.00027848
TBC1D29	0	0.00074487
TBC1D2B	0.205383	0.403657
TBC1D3	0	0.00129741
TBC1D30	0.537623	0.425464
TBC1D31	0.187812	0.0882386
TBC1D32	0.583754	0.467387
TBC1D3B	0	0.00012778
TBC1D3D	0	0.0463626
TBC1D3I	0	5.5668e-05
TBC1D3L	0	0.00089799
TBC1D4	1.544	2.73759
TBC1D5	1.37277	1.94969
TBC1D7	0.080278	0.111797
TBC1D8	0.524906	1.06957
TBC1D8B	0.297017	0.204844
TBC1D9	0.533656	0.812458
TBC1D9B	0.77713	0.275055
TBCA	0.647763	0.919623
TBCB	0.289323	0.220706
TBCC	0.0940545	0.0266369
TBCCD1	0.221721	0.102393
TBCD	0.724817	1.26492
TBCE	0.583527	0.0594124
TBCEL	0.585912	0.00038178
TBCK	1.00917	1.29296
TBK1	0.45286	0.61212
TBKBP1	0.284446	0.210565
TBL1X	1.19733	1.09034
TBL1XR1	0.887288	1.62712
TBL1Y	0	0.00925196
TBL2	0.178134	0.0379858
TBL3	0.136246	0.0501199
TBP	0.215984	0.110969
TBPL1	0.507691	0.502237
TBPL2	0	0.00060296
TBR1	0.185999	0
TBRG1	0.269488	0.471843
TBRG4	0.125914	0.120204
TBX1	0.373023	0.042567
TBX10	0	0
TBX15	0.246272	0.0619486
TBX18	0.164724	0.0859163
TBX19	0	0.207882
TBX2	0.160072	0.200268
TBX21	0.0195766	0.00010166
TBX3	0.572345	0.725564
TBX4	0.0549694	0
TBX5	0	0
TBX6	0.0370441	0.058755
TBXA2R	0.116622	0.053319
TBXAS1	0.0719279	0.0689929
TC2N	0.0402028	0.0772682
TCAF1	1.0559	0.409135
TCAF2	0.0360157	0.897999
TCAF2C	0	0.00021448
TCAIM	0.397283	0.709115
TCAM1	0	0
TCAP	0.00394442	0.0927284
TCEA1	0.52041	0.431203
TCEA2	0.114234	0.228839
TCEA3	0.0803037	0.0337389
TCEAL1	0.0833261	0.0563007
TCEAL2	0	0.016562
TCEAL3	0.327755	0.0629663
TCEAL4	0	0.149049
TCEAL5	0.224675	0.00236573
TCEAL6	0.160814	0.00349642
TCEAL7	0	0.0123005
TCEAL8	0.217714	0.0328549
TCEAL9	0.386328	0.134259
TCEANC	0.0318365	0.0293386
TCEANC2	0.286008	0.135808
TCERG1	0.778557	0.671948
TCERG1L	0.185682	0.0110629
TCF12	1.98017	2.60674
TCF15	0.0598899	0.126065
TCF19	0.00274024	0.0213452
TCF20	0.981786	0.599244
TCF23	0.0143862	0
TCF24	0	0.00275365
TCF25	0	0.73441
TCF3	0.260513	0.223968
TCF4	1.91922	3.42317
TCF4-AS2	0	0.0313908
TCF7	0.124388	0.0445048
TCF7L1	0.726932	0.991193
TCF7L2	0.798067	1.86978
TCFL5	0	0.0580157
TCHH	0.0704553	0
TCHP	0.134714	0.231323
TCIM	0.00726685	0.060956
TCIRG1	0.180714	0.073087
TCN2	0.272039	0.62422
TCOF1	0.189826	0.149773
TCP1	0.450447	0.264703
TCP10L	0	0.01381
TCP11	0.00911976	0
TCP11L1	0.549448	0.191242
TCP11L2	0.208031	0.485273
TCTA	0.104499	0.0671251
TCTE1	0.0252726	0.0002679
TCTE3	0.112602	0.046319
TCTEX1D1	0.0250644	0.0723842
TCTEX1D2	0.191988	0
TCTEX1D4	0.0027365	0
TCTN1	0.143732	0.0611247
TCTN2	0	0.0434507
TCTN3	0.160921	0.190985
TDG	0.302033	0.273205
TDGF1	0	0.0034235
TDO2	0.0513407	0.0009619
TDP1	0.308166	0.159691
TDP2	0.215897	0.25341
TDRD1	0	0.0121373
TDRD10	0	0.551246
TDRD12	0.0337934	0.0158735
TDRD15	0	0
TDRD3	0.816761	0.898346
TDRD5	0.193429	0.00156619
TDRD6	0.0208553	0.0506052
TDRD7	0.472579	0.372322
TDRD9	0	0.0468184
TDRG1	0	0.00031756
TDRKH	0.203815	0.0381154
TDRP	0.303057	1.0178
TEAD1	1.14916	1.87883
TEAD2	0.124765	0.309027
TEAD3	0.0914557	0.0464021
TEAD4	0.368287	0.775235
TEC	0.262698	0.513608
TECPR1	0.614086	0.346293
TECPR2	0.713096	0.486013
TECR	0.417971	0.466456
TECRL	0.298443	0
TECTA	0.0330531	0.0132207
TECTB	0	0
TEDC1	0.00570816	0.0412615
TEDC2	0.0592845	0.00015315
TEDDM1	0	0
TEF	0.741517	0.0920283
TEFM	0.0831649	0.150386
TEK	1.55696	1.33907
TEKT1	0.0305659	0.00629486
TEKT2	0.00972711	0.00130438
TEKT3	0.0169003	0.00366232
TEKT4	0.0125139	0.00612573
TEKT5	0.0265288	0.0025906
TELO2	0.180342	0.184215
TEN1	0.143203	0.0634462
TENM1	1.34256	0.0261677
TENM2	2.77771	0.167346
TENM3	1.4399	0.0734404
TENM4	1.5082	0.124522
TENT2	0.829565	1.29408
TENT4A	0.423822	0.629755
TENT4B	0.707973	0.633244
TENT5A	0	0.469194
TENT5B	0	0.00214186
TENT5C	0	0.016975
TENT5D	0	0.00469697
TEP1	0.13143	0.259819
TEPP	0.00872433	0.00018236
TEPSIN	0.102514	0.115248
TERB1	0.0998384	0.00448105
TERB2	0	0
TERC	0	0.00207991
TERF1	0.552746	0.296599
TERF2	0.625824	0.292253
TERF2IP	0.269415	0.662113
TERT	0.0344719	0
TES	0.189235	0.598837
TESC	0.299994	0.106941
TESK1	0.15807	0.168443
TESK2	0.120066	0.414842
TESMIN	0.00175303	0.00223224
TESPA1	0.0478985	0.00383414
TET1	0.445166	0.0769629
TET2	0.755253	0.889637
TET3	0.87774	0.285725
TEX10	0.326443	0.162105
TEX101	0	0.00029101
TEX11	0.0418736	0.0146999
TEX12	0	0
TEX14	0.153763	0.0463044
TEX15	0.110185	0.00459061
TEX2	0.695592	0.350807
TEX22	0.00856557	0.0435695
TEX26	0.0111915	0.00366173
TEX261	0.327806	0
TEX264	0.224013	0.168704
TEX29	0.00328833	0.0150213
TEX30	0.121265	0.0192999
TEX33	0	0
TEX35	0.0267934	0
TEX36	0	0.010704
TEX38	0.00737628	0
TEX41	0	0.0370792
TEX43	0.00251518	0.00193457
TEX45	0.00186726	0.00045024
TEX46	0	0.00341582
TEX47	0	0
TEX48	0	0.00071352
TEX49	0.0364083	0
TEX50	0.0666489	0
TEX52	0	0.00019381
TEX9	0.295555	0.0910774
TF	0	0.278616
TFAM	0.204128	0.140775
TFAP2A	0.031718	0.00259875
TFAP2B	0.00291293	0
TFAP2C	0	0.0636962
TFAP2D	0.00617892	0
TFAP2E	0	0.0199188
TFAP4	0.092146	0.0236573
TFB1M	0.183718	0.412083
TFB2M	0.233554	0.0703217
TFCP2	0.496907	0.961305
TFCP2L1	0.105096	0.00410275
TFDP1	0.226954	0.079052
TFDP2	0.879069	0.569183
TFE3	0.169243	0.235154
TFEB	0.447513	0.45563
TFEC	0	0.0138343
TFG	0.485843	0.628462
TFIP11	0.075015	0.115239
TFPI	0.232315	0.721113
TFPI2	0.00140434	0.0174303
TFPT	0.119241	0.0600983
TFR2	0.0594963	0.00527868
TFRC	1.14296	1.77373
TG	0	0.0696954
TGDS	0.0326046	0.131235
TGFA	0.55087	0.01761
TGFB1	0.338653	0.378921
TGFB1I1	0.218849	0.251208
TGFB2	0.948051	0.358397
TGFB3	0.248162	0.0239923
TGFBI	0.00072459	0.0108959
TGFBR1	0.68564	0.371392
TGFBR2	0.962795	1.81096
TGFBR3	1.11379	1.11415
TGFBR3L	0	0.00279905
TGFBRAP1	0.290202	0.198577
TGIF1	0.0141058	0.115918
TGIF2	0.0150651	0
TGIF2-RAB5IF	0	0.0172371
TGM1	0.0099557	0.0105839
TGM2	0.468274	1.61805
TGM3	0.0112331	0.00054887
TGM4	0.0140872	0
TGM5	0	0.00053797
TGM6	0	0
TGM7	0.0257064	0
TGOLN2	0.43794	0.49926
TGS1	0.504757	0.222906
TH	0	0.00024506
TH2LCRR	0	0.0043028
THADA	1.0619	1.14483
THAP1	0.0752164	0.0346206
THAP10	0	0.0150757
THAP11	0.0854697	0.0282166
THAP12	0.343296	0.151417
THAP2	0.449535	0.0515552
THAP3	0.490257	0.091898
THAP4	0.22724	0.244378
THAP5	0	0.00055391
THAP6	0	0.127595
THAP7	0.187986	0.0741414
THAP8	0.00689162	0.0270499
THAP9	0	0.0446607
THBD	0.203662	0.136089
THBS1	0.109074	0.0256537
THBS2	0.0288137	0.0175352
THBS3	0.106327	0.0449982
THBS4	0.0297117	0.037706
THEG	0	0
THEGL	0.0385169	0.00157929
THEM4	0.356349	0.111237
THEM6	0.0776223	0.0245477
THEMIS	0.0171742	0.020307
THEMIS2	0.0300711	0.00553419
THG1L	0.0275132	0.00882769
THNSL1	0.153805	0.00825157
THNSL2	0.0213591	0.0349959
THOC1	0.719889	0.414773
THOC2	0.916382	0.998263
THOC3	0.17035	0.252109
THOC5	0.29536	0.149749
THOC6	0.0292539	0.0549309
THOC7	0.31741	0.224318
THOP1	0.124273	0.151389
THPO	0.0556068	0.00282635
THRA	0.652419	0.22109
THRAP3	0.805928	0.817277
THRB	1.24304	0.361486
THRSP	0.208887	0
THSD1	0.806512	0.411752
THSD4	0.82232	2.99557
THSD7A	1.12241	2.3981
THSD7B	1.46359	0.0921622
THSD8	0	0.00264524
THTPA	0	0.0124987
THUMPD1	0.21237	0.250934
THUMPD2	0.222169	0.353412
THUMPD3	0.32741	0.0917322
THY1	0.401095	0.0252902
THYN1	0.162614	0.0390079
TIA1	0.792286	0
TIAL1	0.483567	0.596581
TIAM1	0.947705	0.429309
TIAM2	0.545344	0.96796
TICAM1	0.0435531	0.143365
TICRR	0	0.00049154
TIE1	0.609386	1.06589
TIFA	0.156676	0.0458843
TIFAB	0.0222183	0
TIGAR	0.214623	0.209932
TIGD1	0	0.0111955
TIGD2	0.190457	0.00873623
TIGD3	0	0
TIGD4	0	0.0112513
TIGD5	0.0287088	0.0332588
TIGD6	0	0.0225748
TIGD7	0	0.0800474
TIGIT	0	0.00089938
TIMD4	0.00395	0.00022684
TIMELESS	0.064818	0.0689317
TIMM10	0.14953	0.0384345
TIMM13	0.24372	0.10187
TIMM17A	0.465155	0.0873241
TIMM17B	0.119002	0.0572164
TIMM21	0.176373	0.0534032
TIMM22	0.198869	0.0649341
TIMM23	0.439417	0.219405
TIMM23B	0	0.76177
TIMM29	0.148544	0.0681722
TIMM44	0.312006	0.088864
TIMM50	0.131032	0.0816391
TIMM8A	0.115739	0.00633826
TIMM8B	0.404893	0.0388975
TIMM9	0.473583	0.120546
TIMMDC1	0.444534	0.27466
TIMP1	0.00142327	0.428632
TIMP2	0.667622	0.433602
TIMP3	1.22956	1.8938
TIMP4	0.21973	0.0129765
TINAG	0	0
TINAGL1	0.444731	0.723281
TINCR	0	0.017459
TINF2	0.106306	0.0467245
TIPARP	0.545959	0.842263
TIPIN	0.178758	0.0701089
TIPRL	0.409592	0.280491
TIRAP	0.125418	0.0767559
TJAP1	0.349743	0.181694
TJP1	2.25776	2.50503
TJP2	1.01888	0.0694639
TJP3	0	0.00259769
TK1	0.00899005	0.0647294
TK2	0.144226	0.0807006
TKFC	0.0212478	0.0294951
TKT	0.520638	0.207259
TKTL1	0	0.00104276
TKTL2	0	0
TLCD1	0.107083	0.00265708
TLCD2	0.373981	0.0824587
TLCD3A	0.244728	0
TLCD3B	0.275439	0
TLDC1	0.0756054	0.102324
TLDC2	0	0.00353453
TLE1	0.954881	1.22263
TLE2	0.188778	0.197738
TLE3	0.253835	0.317983
TLE4	0.960401	1.27323
TLE6	0.0557162	0.00485754
TLK1	0.834001	1.04391
TLK2	0.845602	1.04057
TLL1	0.494756	0.444334
TLL2	0.0550735	0.0134426
TLN1	0.370763	0.340409
TLN2	0.826643	0.427179
TLNRD1	0.102454	0.307079
TLR1	0.00447782	0.0311414
TLR10	0	0.00141579
TLR2	0	0.0159867
TLR3	0.236882	0.025141
TLR4	0.115584	0
TLR5	0	0.0559131
TLR7	0.0263643	0.00220742
TLR8	0.00303483	0
TLR9	0	0.00165123
TLX2	0	0
TM2D1	0.501997	0.579424
TM2D2	0.233546	0.0422527
TM2D3	0.312444	0.345598
TM4SF1	0.775226	1.07352
TM4SF18	0	0.64392
TM4SF20	0	0.00027125
TM4SF5	0	0
TM6SF1	0.566183	0.560354
TM6SF2	0.0295818	0.00044998
TM7SF2	0.0347012	0.0698697
TM7SF3	0.338125	0.288376
TM9SF1	0.155603	0
TM9SF2	0.672644	0.755978
TM9SF3	0.597523	0.897504
TM9SF4	0.614761	0.362385
TMA16	0.127133	0.178082
TMA7	0.390349	0.182593
TMBIM1	0.267029	0.245805
TMBIM4	0.377685	0
TMBIM6	0.613841	0.844162
TMC1	0.0122882	0.156011
TMC2	0.00831864	0.0188394
TMC3	0	0.00055755
TMC4	0.083883	0.039965
TMC5	0.00317324	0.00630506
TMC6	0.0828004	0.374946
TMC7	0.358233	0.431444
TMC8	0.00145455	0.0133917
TMCC1	1.24224	1.24489
TMCC2	0.561855	0.0419403
TMCC3	0.998562	1.35506
TMCO1	0.284387	0.30386
TMCO2	0	0
TMCO3	0.332691	0.36081
TMCO4	0.238904	0.109892
TMCO5A	0	0
TMCO5B	0	0
TMCO6	0.0694102	0.0409721
TMED1	0.0979143	0.0134991
TMED10	0.810062	0.744412
TMED2	0.375391	0.187171
TMED3	0.224176	0.0378338
TMED4	0.282261	0.221428
TMED5	0.524547	0.287321
TMED6	0	0
TMED7	0.403402	0.00030269
TMED7-TICAM2	0	0.147249
TMED8	0.369506	0.278404
TMED9	0.432589	0.195541
TMEFF1	0.786351	0
TMEFF2	1.57169	0.167571
TMEM100	0.120002	0.018328
TMEM101	0.140402	0.106348
TMEM102	0	0.00755843
TMEM104	0.167275	0.0964426
TMEM105	0	0.00018236
TMEM106A	0.0678709	0.127289
TMEM106B	0.617224	0.513698
TMEM106C	0.0755593	0.0696398
TMEM107	0.0984959	0.0392954
TMEM108	1.04308	0.0865596
TMEM109	0.321365	0.233903
TMEM11	0.162816	0.100932
TMEM110	0.442515	0
TMEM114	0	0
TMEM115	0.132397	0.129027
TMEM116	0.225606	0.0789344
TMEM117	0.891829	0.766984
TMEM119	0.0334953	0.00518826
TMEM120A	0.142698	0.206882
TMEM120B	0.21232	0.140394
TMEM121	0.139583	0.0139528
TMEM121B	0.158073	0.002149
TMEM123	0.419543	1.46526
TMEM125	0.0161585	0.0127643
TMEM126A	0.194684	0.047183
TMEM126B	0.182025	0.0969505
TMEM127	0.38105	0.194653
TMEM128	0.24373	0.0944731
TMEM129	0.0574324	0.0785033
TMEM130	0.301751	0.0109312
TMEM131	0.868295	1.19003
TMEM131L	0.532209	0.0728259
TMEM132A	0.220327	0.142418
TMEM132B	0.982408	0.0590345
TMEM132C	0.202327	2.03207
TMEM132D	0.632428	0.0657216
TMEM132E	0.0113576	0.00398223
TMEM134	0	0.0857226
TMEM135	1.12773	1.17194
TMEM136	0.228683	0.0829048
TMEM138	0.142997	0.0567148
TMEM139	0	0.00226172
TMEM140	0.264549	0.354073
TMEM141	0.0345393	0
TMEM143	0.0822564	0.101194
TMEM144	0.28825	0.337922
TMEM145	0.096969	0.0099614
TMEM147	0.195317	0.138889
TMEM14A	0.198583	0.0468695
TMEM14C	0.177816	0.129404
TMEM150A	0.109202	0.0472186
TMEM150B	0.0432216	0.00066646
TMEM150C	0.56223	0.13946
TMEM151A	0.303239	0.0257249
TMEM151B	0.227212	0
TMEM154	0.0549215	0.0667722
TMEM156	0.0504699	0.0989933
TMEM158	0.252762	0.0020401
TMEM159	0.142672	0.0284649
TMEM160	0.377565	0.162185
TMEM161A	0.172577	0.0927306
TMEM161B	0.723233	0.482346
TMEM163	0.848976	0.0235924
TMEM164	0.829957	0.455536
TMEM165	0.457425	1.34531
TMEM167A	0.592707	0.173548
TMEM167B	0.187761	0.150951
TMEM168	0.280587	0.463274
TMEM169	0.142289	0.0101398
TMEM17	0.071088	0.00130543
TMEM170A	0.0558984	0
TMEM170B	0.443982	0.143239
TMEM171	0	0.00465369
TMEM173	0.00972656	0.22034
TMEM175	0.580174	0.125446
TMEM176A	0.133931	0.00764163
TMEM176B	0.246279	0.00768571
TMEM177	0.040024	0.00854808
TMEM178A	0.734465	0.0656868
TMEM178B	1.52869	0.0825402
TMEM179	0.270051	0.00451276
TMEM179B	0	0.181247
TMEM18	0.212386	0.0380343
TMEM181	0.555612	0.657129
TMEM182	0	0.171363
TMEM183A	0.30983	0.100205
TMEM184A	0	0.0109341
TMEM184B	0.537833	0.948242
TMEM184C	0.300323	0.170998
TMEM185A	0.102722	0.123478
TMEM185B	0.0448726	0.0157616
TMEM186	0.123545	0.0145438
TMEM187	0	0.0211417
TMEM189	0.0132556	0
TMEM19	0.333233	0.0941534
TMEM190	0	0.00027454
TMEM191B	0	0.00576117
TMEM191C	0.287662	0.00616977
TMEM192	0.268797	0.176049
TMEM196	0.292392	0.00215125
TMEM198	0.0971569	0.00082088
TMEM198B	0.0462473	0
TMEM199	0.123921	0.0753258
TMEM2	0.579299	2.02586
TMEM200A	0.694565	0.00372711
TMEM200B	0	0.0174369
TMEM200C	0.0265233	0.0220921
TMEM201	0.213455	0.0423497
TMEM202	0.0325672	0
TMEM203	0.0848961	0.0684207
TMEM204	0.515891	0.505622
TMEM205	0.315885	0
TMEM206	0.128045	0.0938946
TMEM208	0.168641	0.0936801
TMEM209	0.348015	0.168563
TMEM211	0	0.00365933
TMEM212	0.154377	0
TMEM213	0	0.00583488
TMEM214	0.191182	0.185042
TMEM215	0	0.0254698
TMEM216	0.129679	0.0361545
TMEM217	0	0.0719253
TMEM218	0.130065	0.0583188
TMEM219	0.280293	0.210711
TMEM220	0.0269348	0.121891
TMEM221	0	0.00026856
TMEM222	0.276691	0.189674
TMEM223	0	0.0696656
TMEM225B	0	0.00113965
TMEM229A	0.331248	0.00089466
TMEM229B	0.288566	0.135696
TMEM230	0.200527	0.289004
TMEM231	0.111398	0.0586402
TMEM232	0.1215	0.202645
TMEM233	0	0.0194982
TMEM234	0.581112	0.0772627
TMEM235	0	0.0286216
TMEM236	0	0.00479851
TMEM237	0.261564	0.0761807
TMEM238	0.0669787	0.00902587
TMEM238L	0	0.00366938
TMEM240	0.129909	0.0152576
TMEM241	0.341889	0.215116
TMEM242	0.203412	0.181877
TMEM243	0.605023	0.455546
TMEM244	0	0.0037415
TMEM245	0.945708	0.891049
TMEM246	0	0.0123403
TMEM248	0.306964	0.469773
TMEM249	0	0.00107792
TMEM25	0.0826502	0.0344947
TMEM250	0.128623	0.0771253
TMEM251	0.0581938	0
TMEM252	0.10538	0
TMEM253	0.011734	0.00292847
TMEM254	0.00323839	0.0816359
TMEM255A	0.14545	0.00469099
TMEM255B	0.0714293	0.191139
TMEM256	0.174961	0
TMEM256-PLSCR3	0	0.0112865
TMEM258	0.0447775	0.0499013
TMEM259	0.379816	0.529872
TMEM26	0	0.00068922
TMEM260	0.711202	0.587999
TMEM263	0.259458	0.244865
TMEM266	0.246656	0.0281863
TMEM267	0.0899754	0.348834
TMEM268	0.0622476	0.219328
TMEM269	0	0.00292387
TMEM27	0.0142837	0
TMEM271	0.0685433	0
TMEM273	0	0.103067
TMEM275	0	0
TMEM30A	0.815034	0.538076
TMEM30B	0	0.0138977
TMEM30C	0.0244829	0
TMEM31	0	0.00149579
TMEM33	0.383122	0.314487
TMEM35A	0.08156	0.00634787
TMEM35B	0.0982518	0
TMEM37	0.037608	0.0144903
TMEM38A	0.430116	0.125451
TMEM38B	0.205106	0.181727
TMEM39A	0.31667	0.241527
TMEM39B	0.202365	0.128137
TMEM40	0.00910275	0.00442912
TMEM41A	0.0628539	0.11741
TMEM41B	0.343205	0.351088
TMEM42	0.0739946	0
TMEM43	0.142789	0.0547461
TMEM44	0.59166	0.726029
TMEM45A	0.145637	0.046811
TMEM45B	0.0148906	0.227657
TMEM47	0.678691	0.194554
TMEM5	0.284073	0
TMEM50A	0.419491	0.276483
TMEM50B	0.190181	0.951419
TMEM51	0.37572	0.348308
TMEM52	0.00091089	0
TMEM52B	0	0.00677049
TMEM53	0.0682446	0.0477851
TMEM54	0	0.0220921
TMEM55A	0.79235	0
TMEM55B	0.308776	0
TMEM56	0.707841	0
TMEM57	0.766414	0.650428
TMEM59	0.575849	0.462862
TMEM59L	0.12519	0.0403104
TMEM60	0.248782	0.027377
TMEM61	0	0
TMEM62	0.357419	0.327113
TMEM63A	0.207903	0.338633
TMEM63B	0.481042	0.329324
TMEM63C	0.282546	0.00406938
TMEM64	0.379615	0.185627
TMEM65	0.535545	0.809154
TMEM67	0.236562	0.132775
TMEM68	0.422106	0.275254
TMEM69	0.128526	0.0864938
TMEM70	0.278558	0.111507
TMEM71	0.107038	0.0187709
TMEM72	0.155376	0.0002133
TMEM74	0.0423875	0.0239361
TMEM74B	0.00994345	0.199686
TMEM79	0.0296532	0.103014
TMEM80	0.234232	0
TMEM81	0.0503825	0.0219647
TMEM82	0.0108777	0
TMEM86A	0.0868304	0.00789495
TMEM86B	0.129547	0.0533282
TMEM87A	0.700922	0.729543
TMEM87B	0.501239	1.29749
TMEM88	0.0972069	0.110279
TMEM88B	0.222215	0
TMEM89	0	0
TMEM8A	0	0.21834
TMEM8B	0.184314	0.147748
TMEM9	0.165859	0.0801262
TMEM91	0.0385766	0
TMEM92	0	0.0239778
TMEM94	0.223512	0.250252
TMEM95	0.00602545	0
TMEM97	0.0542766	0.00800367
TMEM98	0.0807483	0.0390279
TMEM99	0	0.0944427
TMEM9B	0.381187	0.171113
TMF1	0.471851	0.423539
TMIE	0.0558244	0.00900975
TMIGD2	0	0.00022741
TMIGD3	0.0296049	0.00807033
TMLHE	0.412464	0.42648
TMOD1	0.251019	0.0768363
TMOD2	0.998661	0.313652
TMOD3	0.899812	1.28357
TMPO	0.61417	0.650682
TMPRSS11A	0.0197498	0.0003326
TMPRSS11D	0.033678	0.00161203
TMPRSS11F	0	0.00054026
TMPRSS12	0	0.00146035
TMPRSS15	0.0152671	0.00646154
TMPRSS2	0	0.00067081
TMPRSS3	0	0.00030749
TMPRSS4	0	0.00165095
TMPRSS5	0.0770296	0.0635141
TMPRSS6	0.00875738	0
TMPRSS7	0.0804045	0
TMPRSS9	0.0206626	0.0145806
TMSB10	0.375738	1.92532
TMSB15A	0	0.00099932
TMSB15B	0	0.022479
TMSB4X	0	0.753351
TMSB4Y	0.959208	0.00093613
TMTC1	1.38632	1.857
TMTC2	2.50393	1.68359
TMTC3	0.357996	0.36795
TMTC4	0.365905	0.358821
TMUB1	0.0352308	0.188569
TMUB2	0.136032	0.210191
TMX1	0.265064	0.227311
TMX3	0.688987	0.458028
TMX4	0.761268	0.195509
TNC	0.180264	0.0555245
TNF	0	0
TNFAIP1	0.542245	0.713159
TNFAIP2	0.00191286	0.0307128
TNFAIP3	0.0302194	0.258619
TNFAIP6	0.161276	0.0070268
TNFAIP8	0.418138	1.0387
TNFAIP8L1	0.0861553	0.205005
TNFAIP8L2	0	0
TNFAIP8L3	0.197418	0.00205541
TNFRSF10A	0	0.510578
TNFRSF10B	0.0551878	0.823082
TNFRSF10C	0	0.0122534
TNFRSF10D	0	0.917756
TNFRSF11A	0.25184	0.0306358
TNFRSF11B	0.0800962	0.0113109
TNFRSF12A	0.0954494	0.0469172
TNFRSF13B	0	0
TNFRSF13C	0	0
TNFRSF14	0	0.431974
TNFRSF17	0	0
TNFRSF18	0	0.0110597
TNFRSF19	0.934236	0.234228
TNFRSF1A	0.211306	0.694066
TNFRSF1B	0.166968	0.753979
TNFRSF21	0.664979	0.139455
TNFRSF25	0.128151	0.188987
TNFRSF4	0.0125256	0.0306459
TNFRSF8	0.00573734	0.00656893
TNFRSF9	0.00399329	0.00039572
TNFSF10	0.406249	0.400867
TNFSF11	0	0
TNFSF12-TNFSF13	0.00819581	0
TNFSF13B	0.0316205	0.449288
TNFSF14	0	0.00186941
TNFSF15	0	0.00029545
TNFSF18	0	0.00023902
TNFSF4	0.00335598	0.00602057
TNFSF8	0.00210548	0.00129731
TNFSF9	0	0.00492299
TNIK	1.49637	0.237146
TNIP1	0.236012	0.382137
TNIP2	0.247147	0.205245
TNIP3	0	0.00033071
TNK1	0	0.00108357
TNK2	0.436606	0.181857
TNKS	1.06414	1.57028
TNKS1BP1	0.291999	0.340705
TNKS2	0.867004	0.754264
TNN	0	0.0046958
TNNC1	0.0128256	0.00034884
TNNC2	0	0.00360017
TNNI1	0.0487201	0
TNNI2	0	0
TNNI3	0	0.00059886
TNNI3K	0.0266913	0.00080939
TNNT1	0	0.00043229
TNNT2	0.0202821	0.00033355
TNP2	0	0
TNPO1	1.05262	1.01786
TNPO2	0.317336	0.296302
TNPO3	0.770341	0.731485
TNR	1.41205	0.064189
TNRC18	0.921471	0.711551
TNRC6A	0.726531	1.37185
TNRC6B	1.37862	1.93624
TNRC6C	1.33648	0.873031
TNS1	1.46596	1.54792
TNS2	0.430193	0.823149
TNS3	0.589344	0.140434
TNS4	0	0
TNXB	0.143094	1.16863
TOB1	0.382106	0.137009
TOB2	0.477225	0.320952
TOE1	0.0764927	0.0468243
TOGARAM1	0.629118	0.467748
TOGARAM2	0.0394136	0.0231045
TOLLIP	0.392641	0.169215
TOM1	0.510746	0.252155
TOM1L1	0.275749	0.0867271
TOM1L2	1.0708	0.722762
TOMM20	0.302839	0.236983
TOMM20L	0.0209506	0
TOMM22	0.235959	0.0854068
TOMM34	0.378402	0.0618661
TOMM40	0.520475	0.0968152
TOMM40L	0.101484	0.0498207
TOMM5	0.228973	0
TOMM6	0.0446864	0
TOMM7	0.193377	0.161951
TOMM70	0.60593	0.247573
TONSL	0.0422415	0.0407015
TOP1	0.944954	1.08979
TOP1MT	0.0476353	0.0246087
TOP2A	0.0111684	0.00014757
TOP2B	0.886796	0.76322
TOP3A	0.121754	0.203842
TOP3B	0.384778	0.105324
TOPAZ1	0	0
TOPBP1	0.204941	0.338809
TOPORS	0.297309	0.247954
TOR1A	0.18448	0.0474021
TOR1AIP1	0.769063	0.317661
TOR1AIP2	0.571428	0.67371
TOR1B	0.282579	0.153444
TOR2A	0.0716834	0.0487035
TOR3A	0.114548	0.0777478
TOR4A	0.0439071	0.0947224
TOX	1.08454	1.20267
TOX2	0.321069	0.685519
TOX3	0.439248	0.0569866
TOX4	0.465874	0.211384
TP53	0.214134	0.170632
TP53AIP1	0	0.0013336
TP53BP1	0.595451	0.37724
TP53BP2	0.455123	0.351107
TP53I11	0.330771	0.0556158
TP53I13	0.0354513	0
TP53I3	0	0.0426874
TP53INP1	0.273907	0.219351
TP53INP2	0.601015	0.0900306
TP53RK	0.0891107	0.0466894
TP53TG1	0	0.0353559
TP53TG3D	0	0
TP53TG5	0	0.05943
TP63	0.0776481	0.0272409
TP73	0.477544	0.00049634
TPBG	0.0535609	0.0526428
TPBGL	0.00507327	0
TPCN1	0.545632	0.197779
TPCN2	0.132442	0.0978357
TPD52	0.608232	0.178077
TPD52L1	0.386804	0.784645
TPD52L2	0.343617	0.265936
TPGS1	0.188582	0.0927312
TPGS2	0.318379	0.267542
TPH1	0	0.00325743
TPH2	0.0126587	0.00283891
TPI1	0.471092	0.549581
TPK1	0.711546	1.00207
TPM1	1.0117	1.47907
TPM2	0.260976	0.224666
TPM3	0.746215	0.834266
TPM4	0.584728	0.853698
TPMT	0.0856071	0.0605777
TPO	0.00660414	0.251232
TPP1	0.235709	0.284694
TPP2	0.653494	0.668675
TPPP	0.520994	0.0708852
TPPP2	0	0
TPPP3	0.164695	0.0157109
TPR	0.84346	0.659427
TPRA1	0.118879	0.19314
TPRG1	0	0.0778868
TPRG1L	0.354192	0.105856
TPRKB	0.489434	0.0678833
TPRN	0.00702114	0.108857
TPSB2	0	0.00029164
TPSD1	0	0.00497729
TPST1	0.468542	0.67635
TPST2	0.338877	1.4718
TPT1	0.780084	1.12133
TPTE	0.0438112	0.00445686
TPTE2	0	0.0346079
TPTEP2-CSNK1E	0	1.07865
TPX2	0.0563567	0.00244359
TRA2A	1.26395	1.37295
TRA2B	0.75494	0.897557
TRABD	0.24022	0.211296
TRABD2A	0	0.200596
TRABD2B	0.247345	0.179557
TRAC	0.00438142	0.00040583
TRADD	0.0396026	0.0882423
TRAF1	0.0406507	0.0240127
TRAF2	0.121742	0.17747
TRAF3	0.855479	0.309042
TRAF3IP1	0.179861	0.261068
TRAF3IP2	0.238305	0.38974
TRAF3IP3	0.0347819	0.00706152
TRAF4	0.0547968	0.109363
TRAF5	0.495517	0.253272
TRAF6	0.358822	0.457301
TRAF7	0.241139	0.136783
TRAFD1	0.29103	0.171514
TRAIP	0.252557	0.00512139
TRAK1	0.798752	1.08689
TRAK2	0.841052	0.782473
TRAM1	0.440415	0.568898
TRAM1L1	0.126334	0.00268291
TRAM2	0.273923	0.596079
TRANK1	0.703249	0.251815
TRAP1	0.211835	0.339688
TRAPPC1	0.153634	0.0333335
TRAPPC10	0.415795	0.704153
TRAPPC11	0.351006	0.385624
TRAPPC12	0.417788	0.604378
TRAPPC13	0.41705	0.287238
TRAPPC2	0.182667	0.110931
TRAPPC2L	0	0.067506
TRAPPC3	0.402422	0.167963
TRAPPC3L	0.00593044	0.00514316
TRAPPC4	0.256175	0.105973
TRAPPC5	0.137527	0.0320416
TRAPPC6A	0.141914	0.0678007
TRAPPC6B	0.461484	0.237151
TRAPPC8	0.938091	0.764708
TRAPPC9	0.969097	1.20637
TRARG1	0	0.0007802
TRAT1	0.114194	0.00066741
TRBC1	0	0.0015956
TRBC2	0	0.00057897
TRDC	0	0
TRDMT1	0.280402	0.154751
TRDN	0.0217271	0.00809981
TREH	0	0.00010797
TREM1	0	0.00144586
TREM2	0.0327906	0.00297666
TREML1	0.0101456	0.00076004
TREML4	0	0
TRERF1	0	0.188189
TREX2	0	0.00880798
TRGC1	0	0.168996
TRGC2	0	0.264543
TRHDE	0.935965	0.0226393
TRHR	0.128682	0
TRIAP1	0.0860695	0.0154308
TRIB1	0.0882309	0.112386
TRIB2	0.381569	0.430111
TRIB3	0.0456155	0.0342407
TRIL	0.457801	0.00998034
TRIM11	0.20046	0.180995
TRIM13	0.0534178	0.440141
TRIM14	0.31092	0.0976951
TRIM16	0.247971	0.0791259
TRIM16L	0	0.0342473
TRIM17	0.155658	0.0261447
TRIM2	1.26855	0.333727
TRIM21	0.0427464	0.0460701
TRIM22	0	0.639232
TRIM23	0.544681	0.236567
TRIM24	0.606364	0.391892
TRIM25	0.55121	0.339258
TRIM26	0.23121	0.385241
TRIM27	0.221139	0.494706
TRIM28	0.252519	0.379097
TRIM29	0	0.00177255
TRIM3	0.286206	0.114257
TRIM32	0.336011	0.0308914
TRIM33	0.927766	1.01481
TRIM35	0.481971	0.117658
TRIM36	0.100521	0.0145398
TRIM37	0.670298	0.387948
TRIM38	0	0.558311
TRIM39	0.27807	0.00328056
TRIM4	0	0.357049
TRIM41	0.278519	0.140393
TRIM43B	0.0133008	0
TRIM44	0.913039	1.01378
TRIM45	0.0306691	0.0138842
TRIM46	0.289026	0.00913118
TRIM47	0.38774	0.24927
TRIM5	0.201217	0.391352
TRIM52	0	0.211113
TRIM54	0	0.00052773
TRIM55	0	0
TRIM56	0.415071	0.796192
TRIM58	0	0.00261286
TRIM59	0.159132	0.00964732
TRIM6	0.0959943	0
TRIM6-TRIM34	0.208409	0.00016897
TRIM60	0	0.00162515
TRIM61	0	0.00081393
TRIM62	0.194811	0.154824
TRIM63	0.0206171	0.00080473
TRIM65	0.0137718	0.0993265
TRIM66	0.196903	0.216303
TRIM67	0.0441233	0.00263926
TRIM68	0.113232	0.0293274
TRIM69	0.00100323	0.25913
TRIM7	0.0854606	0.0438381
TRIM71	0.0946456	0.00120022
TRIM72	0	0.0002188
TRIM73	0	0.019638
TRIM74	0	0.00060529
TRIM8	0.400772	0.206552
TRIM9	1.04437	0.159742
TRIML1	0	0.00048222
TRIO	1.1431	2.60166
TRIOBP	0.178019	0.705504
TRIP10	0.139835	0.366597
TRIP11	0.930828	0.729458
TRIP12	1.04104	1.46856
TRIP13	0.0010837	0.00139237
TRIP4	0.726295	0.384536
TRIP6	0.0617344	0.110979
TRIQK	0.249227	0.490314
TRIR	0.323019	0.401391
TRIT1	0.393162	0.186881
TRMO	0.0813141	0.0425116
TRMT1	0.284644	0.214824
TRMT10A	0.19023	0.0374475
TRMT10B	0.164739	0.225816
TRMT10C	0.119994	0.0535643
TRMT11	0.423247	0.337176
TRMT112	0.182177	0.130419
TRMT12	0.0837057	0.0619668
TRMT13	0.529677	0.295757
TRMT1L	0.491022	0.319051
TRMT2A	0.137241	0.11715
TRMT2B	0.257757	0.240202
TRMT44	0.101717	0.231533
TRMT5	0.106085	0.0403724
TRMT6	0.302719	0.0498225
TRMT61A	0.0368501	0.0571786
TRMT61B	0	0.175723
TRMT9B	0	0.511947
TRMU	0.205066	0.182853
TRNAU1AP	0.285565	0.358317
TRNP1	0.350317	0.0101573
TRNT1	0.26155	0.280254
TRO	0.439081	0.0383172
TROAP	0	0
TROVE2	0.628632	0.635832
TRP53COR1	0.0482904	0
TRPA1	0.00190163	0.0002303
TRPC1	0.722509	0.774443
TRPC3	0.792836	0.105295
TRPC4	0.99363	0.301179
TRPC4AP	0.691881	0.921147
TRPC5	0.954194	0.0179221
TRPC5OS	0.019141	0.00146703
TRPC6	0.665048	0.332391
TRPC7	0.160576	0.00070936
TRPM1	0	0.0104698
TRPM2	0.158038	0.0428326
TRPM3	2.6158	0.653404
TRPM4	0.23033	0.280951
TRPM5	0	0.00022039
TRPM6	0.358455	1.05166
TRPM7	1.03978	0.909285
TRPM8	0	0.00036037
TRPT1	0.0190649	0.0202363
TRPV1	0	0.026809
TRPV2	0.25674	0.0516096
TRPV3	0	0.00550253
TRPV4	0.1262	0.0532462
TRPV5	0	0.00302536
TRPV6	0.0264772	0.00232909
TRRAP	0.55921	0.707859
TRUB1	0.260802	0.151295
TRUB2	0.267558	0.061869
TSACC	0.123146	0.130643
TSBP1	0.0944326	0
TSC1	0.695381	0.343136
TSC2	0.219143	0.330289
TSC22D1	1.06959	2.091
TSC22D2	1.11263	1.09494
TSC22D3	0.336418	0.720406
TSC22D4	0.421249	0.121501
TSEN15	0.306812	0.335288
TSEN2	0.370771	0.24826
TSEN34	0.43569	0.079351
TSEN54	0.0888247	0.131797
TSFM	0.164824	0.0558963
TSG101	0.551372	0.49853
TSGA10	0.605211	0.155938
TSGA10IP	0	0
TSGA13	0	0
TSHB	0	0
TSHR	0.136921	0.0190142
TSHZ1	0.598576	1.15899
TSHZ2	1.86427	2.81887
TSHZ3	0.63442	0.439434
TSIX	0.0160381	0.0102201
TSKS	0.0175126	0.00623466
TSKU	0.0132637	0.0486083
TSLP	0	0.00030867
TSN	0.519917	0.171976
TSNARE1	0	0.184026
TSNAX	0.507591	0
TSNAXIP1	0.0311647	0.0106209
TSPAN1	0	0.00444054
TSPAN10	0	0.00472414
TSPAN11	0.0249819	0.00531137
TSPAN12	0.531188	0.19552
TSPAN13	1.07436	0.111649
TSPAN14	0.465251	1.33152
TSPAN15	0.193932	0.168103
TSPAN16	0	0.00530264
TSPAN17	0.272414	0.237436
TSPAN18	0.298208	0.0338712
TSPAN19	0	0.00181458
TSPAN2	0.534301	0.170391
TSPAN3	0.603241	0.307789
TSPAN31	0.134181	0.138002
TSPAN32	0	0.00150304
TSPAN33	0.194675	0.00385704
TSPAN4	0.180249	0.390711
TSPAN5	2.05385	1.86424
TSPAN6	0.0732373	0.0443068
TSPAN7	0.973499	0.0470639
TSPAN8	0.00736383	0.0118417
TSPAN9	1.06461	1.42327
TSPEAR	0.054306	0.00124618
TSPO	0.229184	0.23164
TSPO2	0	0
TSPOAP1	0.250124	0.0282974
TSPYL1	0.436924	0.110123
TSPYL2	0.292485	0.306476
TSPYL3	0.0375122	0
TSPYL4	0.437236	0.123454
TSPYL5	0.131827	0.0528378
TSPYL6	0	0.00016328
TSR1	0.157143	0.0686331
TSR2	0.221389	0.0426564
TSR3	0.143388	0.104659
TSSC4	0.168897	0.14808
TSSK3	0	0.0212683
TSSK4	0	0
TSSK6	0	0.00419085
TST	0.124478	0.029661
TSTA3	0.0871052	0.33409
TSTD1	0.022484	0
TSTD2	0.115797	0.219149
TSTD3	0.100073	0.055396
TTBK1	0.344492	0.0310626
TTBK2	0.00091672	1.04351
TTC1	0.319224	0.363599
TTC12	0.20345	0.133389
TTC13	0.326216	0.411871
TTC14	0.744681	0.781389
TTC16	0.0118487	0.00290079
TTC17	0.899591	1.43285
TTC19	0.801188	0.998111
TTC21A	0.0439822	0.09566
TTC21B	0.448023	0.619585
TTC22	0	0
TTC23	0.373724	0.468594
TTC23L	0	0.0107997
TTC25	0.0292854	0.00958548
TTC26	0.420742	0.0580583
TTC27	0.577	0.54296
TTC28	1.52288	2.40307
TTC29	0.00872132	0.0098245
TTC3	1.30399	1.0879
TTC30A	0	0.0118544
TTC30B	0.0234288	0.00656798
TTC31	0	0.0753108
TTC32	0.139747	0.187446
TTC33	0.297264	0.35882
TTC34	0.0366015	0.0111156
TTC36	0.0768917	0
TTC37	0.637416	0.831423
TTC38	0.128588	0.141006
TTC39A	0.0211599	0.00549267
TTC39B	0.548152	0.381017
TTC39C	0.430038	0.0347477
TTC4	0.301394	0.001884
TTC5	0.386854	0.211772
TTC6	0.00451024	0.0134477
TTC7A	0.218849	0.852979
TTC7B	1.09831	0.848403
TTC8	0.631049	0.140659
TTC9	0.194484	0.0038631
TTC9B	0.218059	0.0022402
TTC9C	0.204411	0.17453
TTF1	0.390669	0.166839
TTF2	0.068196	0.182356
TTI1	0.22775	0.315941
TTI2	0.138717	0.128263
TTK	0	0.00057659
TTL	0.366569	0.270503
TTLL1	0.132594	0.040535
TTLL10	0	0.00903845
TTLL11	0.743939	0.340625
TTLL12	0.0966646	0.0643762
TTLL2	0	0.00709106
TTLL3	0.143575	0.142909
TTLL4	0.287428	0.114228
TTLL5	0.973323	1.13017
TTLL6	0.006525	0.0158972
TTLL7	0.954063	0.397741
TTLL8	0.0871734	0.00025187
TTLL9	0.00845699	0.0407837
TTN	0.15785	0.362047
TTPA	0.0593127	0.0106599
TTPAL	0.298332	0.0321054
TTR	1.11426	0.0205079
TTTY10	0	0.0911794
TTTY14	0	1.18447
TTTY15	0	0.133921
TTYH1	0.547108	0.097129
TTYH2	0.582931	0.218251
TTYH3	0.449575	0.338546
TUB	0.425259	0.0153032
TUBA1A	0	0.225281
TUBA1B	0.688464	0.659078
TUBA1C	0.0662416	0.367241
TUBA3E	0	0
TUBA4A	0.442407	0.158375
TUBA4B	0	0.00175373
TUBA8	0	0.0211476
TUBAL3	0	0.0264681
TUBB	0.509132	0.517838
TUBB1	0	0.00076612
TUBB2A	0.587634	0.0262769
TUBB2B	0.277151	0.0163101
TUBB3	0	0.00490482
TUBB4A	0.487771	0.126347
TUBB4B	0.369181	0.508196
TUBB6	0.0445363	0.71452
TUBB8	0	0.00252204
TUBD1	0.248583	0.223567
TUBE1	0.1101	0.332911
TUBG1	0.0848687	0.0628196
TUBG2	0.125325	0.126539
TUBGCP2	0.304572	0.204276
TUBGCP3	0.387449	0.434831
TUBGCP4	0.265665	0.139743
TUBGCP5	0.423381	0.137618
TUBGCP6	0.133095	0.165434
TUFM	0.15541	0.258874
TUFT1	0.091456	0.0215822
TUG1	0.436321	0
TULP1	0	0.00028732
TULP2	0.0423793	0.00307372
TULP3	0.578334	0.373337
TULP4	1.20683	1.22065
TUNAR	0.057586	0.00034109
TUSC1	0.0197714	0.0340367
TUSC2	0.208373	0.0921401
TUSC3	0.941934	0.324349
TUSC7	0	0.00020098
TUSC8	0	0.00198899
TUT1	0.166404	0
TUT4	1.05324	1.07976
TUT7	0.599092	0.680517
TVP23A	0.184812	0.0118467
TVP23B	0.209078	0.107879
TWF1	0.278513	0.114083
TWF2	0.268089	0
TWIST1	0.0334241	0.148541
TWIST2	0.0921287	0.0883466
TWISTNB	0.224768	0.0684349
TWNK	0.0596023	0.00860381
TWSG1	0.358427	0.3473
TXK	0.013584	0.174731
TXLNA	0.261064	0.351157
TXLNB	0.102601	0.00844249
TXLNG	0.63038	0.361997
TXN	0.351741	0.157364
TXN2	0.336647	0.128335
TXNDC11	0.690822	0.503169
TXNDC12	0.213198	0.280309
TXNDC15	0.297785	0.164405
TXNDC16	0.611162	0.234145
TXNDC17	0.331836	0.0377852
TXNDC2	0	0
TXNDC5	0.274592	0.037341
TXNDC8	0	0.00014261
TXNDC9	0.334092	0.145914
TXNIP	0.34827	0.740351
TXNL1	0.543301	0.435386
TXNL4A	0.207579	0.263346
TXNL4B	0.0781886	0.122073
TXNRD1	0.312842	0.779582
TXNRD2	0.156627	0.108307
TXNRD3	0.0747228	0.106931
TXNRD3NB	0	0.0382976
TYK2	0.343188	0.176351
TYMP	0	0.0674851
TYMS	0.0314729	0.0111041
TYR	0	0.00072349
TYRO3	0.251226	0.0724027
TYROBP	0.0831193	0.0159212
TYRP1	0	0
TYSND1	0.122963	0.0748413
TYW1	0.346086	0.747505
TYW1B	0	0.616319
TYW3	0.0746554	0.251337
TYW5	0.279539	0.159124
U2AF1	0.305344	0.124701
U2AF1L4	0	0
U2AF1L5	0	0.066386
U2AF2	0.338189	0.218531
U2SURP	0.749429	0.805399
UACA	0.76765	1.77176
UAP1	0.39144	0.247576
UAP1L1	0.0334172	0.0347399
UBA1	0.321203	0.36844
UBA2	0.482264	0.617381
UBA3	0.356102	0.469788
UBA5	0.475732	0.290028
UBA52	0.627963	0.659269
UBA6	0.572319	1.01382
UBA7	0.0548972	0.18384
UBAC1	0.33472	0.0882064
UBAC2	0.788697	1.06969
UBALD1	0.238078	0.17002
UBALD2	0.275248	0.331442
UBAP1	0.426461	0.81186
UBAP1L	0.120574	0.328678
UBAP2	0.666138	0.870573
UBAP2L	0.817045	0.487631
UBASH3A	0	0
UBASH3B	0.684156	0.208335
UBB	0.545792	0.287625
UBC	0.576761	1.45122
UBE2A	0.234151	0.239205
UBE2B	0	0.829236
UBE2D1	0.560275	0.321189
UBE2D2	0.801499	0.881023
UBE2D3	0.94763	1.80135
UBE2D4	0	0.067054
UBE2E1	0.639306	1.04462
UBE2E2	1.58827	1.4542
UBE2E3	0.665803	0.866602
UBE2F	0.445231	0
UBE2F-SCLY	0	0.0604232
UBE2G1	1.04439	0.809572
UBE2G2	0.144874	0.661502
UBE2H	0.968461	1.53674
UBE2I	0.369952	0.368174
UBE2J1	0.445091	0.858973
UBE2J2	0.370585	0.333556
UBE2K	1.06326	1.34403
UBE2L3	0.649233	0.480231
UBE2L5	0	0.00153577
UBE2L6	0.0635488	0.176701
UBE2M	0.328913	0.19371
UBE2N	0.538592	0.403404
UBE2O	0.444545	0.307754
UBE2Q1	0.279181	0.165856
UBE2Q2	0.551309	0.71023
UBE2Q2L	0	0.00902079
UBE2QL1	0.377516	0.00495516
UBE2R2	0.792024	1.08293
UBE2S	0.0668218	0.0360367
UBE2T	0.0401387	0.0115087
UBE2U	0.0187878	0.00189498
UBE2V1	0.00921188	0
UBE2V2	0.599937	0.31152
UBE2W	0.84342	0
UBE2Z	0.366621	0.584564
UBE3A	0.395943	1.03341
UBE3B	0.318345	0.327854
UBE3C	1.10323	1.12899
UBE3D	0.165352	0.516334
UBE4A	0.641814	0.530089
UBE4B	0.697843	0.869394
UBFD1	0.273832	0.121508
UBIAD1	0.0902775	0.062058
UBL3	0.818062	0.892202
UBL4A	0.186077	0.0731672
UBL4B	0	0.0009171
UBL5	0.248093	0.100338
UBL7	0.293123	0.0701575
UBLCP1	0.37598	0.191116
UBN1	0.756588	0.486229
UBN2	1.17817	0.877677
UBOX5	0.271034	0.127866
UBP1	0.427435	0.550728
UBQLN1	0.626047	0.732506
UBQLN2	0.428925	0.104568
UBQLN4	0.317356	0.239147
UBR1	0.98491	1.29158
UBR2	0.837794	1.23762
UBR3	0.981067	1.41729
UBR4	0.548635	0.842275
UBR5	1.0979	1.86674
UBR7	0.283512	0.10429
UBTD1	0.333942	0.263919
UBTD2	0.592515	0.41885
UBTF	0.297148	0.324666
UBXN1	0.296208	0.118072
UBXN10	0	0.00061161
UBXN11	0.171591	0.0373929
UBXN2A	0.474617	0.490288
UBXN2B	0.33791	0.191856
UBXN4	0.819654	0.834261
UBXN6	0.178789	0.148552
UBXN7	0.518132	0.550627
UBXN8	0.0692571	0.0521659
UCHL1	0.456781	0.038253
UCHL3	0.483771	0.281925
UCHL5	0.339147	0.305059
UCK1	0.0810429	0.0860628
UCK2	0.404595	0.431769
UCKL1	0.135379	0.117262
UCKL1OS	0.101816	0
UCMA	0.0296618	0
UCN	0	0.0406134
UCP1	0.0126277	0
UCP2	0.129984	0.00653775
UCP3	0.0151178	0.0167816
UEVLD	0.242625	0.301976
UFC1	0.29764	0.0953936
UFD1	0.36781	0.341668
UFL1	0.574577	0.40263
UFM1	0.264975	0.503005
UFSP1	0.0258313	0.00030645
UFSP2	0.33079	0.254247
UGCG	0.422391	0.432909
UGDH	0.239987	0.178677
UGGT1	0.591044	0.572411
UGGT2	0.748111	0.880355
UGP2	0.606065	0.918841
UGT1A6	0	0
UGT2B7	0	0.00507939
UGT8	0.412985	0.118155
UHMK1	0.453284	0.556839
UHRF1	0.0264541	0.0031949
UHRF1BP1	0.183108	0.404751
UHRF1BP1L	0.615553	0.390082
UHRF2	0.842022	0.673293
UIMC1	0.704265	0.732657
ULBP1	0.0667095	0
ULBP2	0	0.0018506
ULK1	0.353873	0.322319
ULK2	0.911888	0.290257
ULK3	0.10545	0.114383
ULK4	0.511833	0.793705
UMAD1	0.0278555	1.18108
UMODL1	0	0.039625
UMPS	0.0866953	0.115861
UNC119	0.0394229	0
UNC119B	0.293238	0.0936459
UNC13A	0.406349	0.0175562
UNC13B	1.20513	1.71548
UNC13C	1.09342	0.022686
UNC13D	0.0440965	0.0425492
UNC45A	0.295028	0.252284
UNC45B	0.197898	0.00047052
UNC50	0.306892	0.144698
UNC5A	0.415773	0.00309092
UNC5B	0.385699	0.29063
UNC5C	1.69167	0.534094
UNC5CL	0.100583	0.00538008
UNC5D	1.09098	0.132764
UNC79	0.951843	0.177889
UNC80	1.02933	0.0336596
UNC93A	0	0.00039405
UNC93B1	0.276322	0.074543
UNCX	0.00987763	0
UNG	0.0312658	0.141033
UNK	0.396756	0.475983
UNKL	0.438186	0.121403
UOX	0	0
UPB1	0.0250502	0.116139
UPF1	0.301277	0.215438
UPF2	0.818551	0.640382
UPF3A	0.191811	0.618921
UPF3B	0.439603	0.332299
UPK1A	0.013365	0.00178297
UPK1B	0.0125135	0.00048113
UPK2	0	0.00830179
UPK3B	0	0.00039436
UPK3BL1	0	0
UPP1	0.0204582	0.72222
UPP2	1.25126	0.0998204
UPRT	0.154458	0.187499
UQCC1	0.506446	0.66544
UQCC2	0.302828	0.123939
UQCC3	0.173389	0.0788627
UQCR10	0.492639	0.118854
UQCR11	0.226855	0
UQCRB	0.293697	0.124658
UQCRC1	0.335026	0.238606
UQCRC2	0.547027	0.363807
UQCRFS1	0.313009	0.0644361
UQCRH	0.491513	0.12506
UQCRHL	0	0.0153043
UQCRQ	0.508907	0.130165
URB1	0.201895	0.37442
URB2	0	0.0805336
URGCP	0.716695	0.18333
URI1	0.740206	1.03484
URM1	0.276905	0.168382
UROC1	0	0.00038676
UROD	0.0765002	0.0880369
UROS	0.17288	0.113389
USB1	0.0417652	0.114809
USE1	0.244169	0.0613471
USF1	0.128487	0.091387
USF2	0.384837	0.227101
USF3	0.598372	0.370658
USH1C	0	0.00719013
USH1G	0.00210548	0
USH2A	0.0762373	0.0153845
USHBP1	0.713137	0.225844
USMG5	0.205809	0
USO1	0.62898	0.718393
USP1	0.238901	0.123098
USP10	0	0.581173
USP11	0.468135	0.168173
USP12	0.496045	1.05706
USP13	0.384469	0.40984
USP14	0.592645	0.498774
USP15	0.993458	1.42546
USP16	0.527724	0.305507
USP18	0.227459	0.0780624
USP19	0.268525	0.0510402
USP2	0.304942	0.0140442
USP20	0.354304	0.174827
USP21	0.1035	0.0676885
USP22	0.50847	0.688845
USP24	1.03069	1.02521
USP25	1.10076	1.04673
USP26	0	0.00270343
USP27X	0.0276565	0.0136999
USP28	0.38677	0.196411
USP29	0.772502	0
USP3	0.835971	1.14394
USP30	0.209008	0.12962
USP31	0.594696	0.69874
USP32	0.985453	0.993607
USP33	0.763783	0.845979
USP34	1.41159	2.14751
USP35	0.213483	0.0404672
USP36	0.455728	0.341756
USP37	0.641353	0.604953
USP38	0.422421	0.233006
USP39	0.182364	0.526966
USP4	0.575137	0.583331
USP40	0.634271	0.634019
USP42	0.233685	0.419171
USP43	0.144522	0.00405898
USP44	0	0.0295417
USP45	0.738137	0.416949
USP46	0.740632	0.252641
USP47	0.976217	1.22343
USP48	0.727453	0.787695
USP49	0.0611438	0.260309
USP5	0.341246	0.131929
USP50	0.336759	0.0180398
USP51	0.0158865	0.0325887
USP53	1.33893	1.28212
USP54	0.750558	1.60466
USP6	0	0.014897
USP6NL	0.736312	1.89737
USP7	0.660383	0.546435
USP8	0.596503	0.63494
USP9X	1.15804	1.01391
USP9Y	0.00847212	0.480865
USPL1	0.227143	0.344241
UST	1.14507	0.168365
UTP11	0.249669	0.138997
UTP14A	0.427467	0.0840935
UTP14C	0	0.10301
UTP15	0.256752	0.0538455
UTP18	0.283774	0.223341
UTP20	0.367411	0.264183
UTP23	0.104969	0.352323
UTP25	0	0.0718022
UTP3	0.268816	0.0394178
UTP4	0.225732	0.166777
UTP6	0.235716	0.218855
UTRN	2.71903	2.74647
UTS2	0	0.00096869
UTS2B	0	0.0113961
UTY	1.06608	1.08038
UVRAG	0.985708	1.79309
UVSSA	0.424044	0.477363
UXS1	0.623193	0.476537
UXT	0.0292443	0.0851855
VAC14	0.238765	0.182642
VAMP1	0.291855	0.0322467
VAMP2	0.496193	0
VAMP3	0	0.24081
VAMP4	0.704614	0.316556
VAMP5	0.383669	0.350718
VAMP7	0.300928	0.25208
VAMP8	0.260098	0.0578446
VANGL1	0.256422	0.173849
VANGL2	0.123688	0.0275677
VAPA	0.823525	1.33613
VAPB	0.525101	0.639742
VARS	0	0.0659187
VARS1	0.145068	0
VARS2	0.0679764	0.174883
VASH1	0.1162	0.53415
VASH2	0.0166685	0.00191288
VASN	0	0.0247018
VASP	0.357893	0.321118
VAT1	0.225798	0.345687
VAT1L	0.400017	0.0217105
VAV1	0.0197448	0.0134913
VAV2	0.195081	0.0726709
VAV3	0.680642	0.168606
VAX1	0	0.00035856
VAX2	0	0.00312989
VBP1	0.349376	0.0828485
VCAM1	0.635021	0.316714
VCAN	0.427651	0.0892332
VCL	1.08692	1.27604
VCP	0.682477	0.521865
VCPIP1	0.638808	0.189756
VCPKMT	0.0803732	0.230192
VCX3B	0	0.00024572
VDAC1	0.609801	0.266393
VDAC2	0.494822	0.216801
VDAC3	0.460321	0.189498
VDR	0	0.0081855
VEGFA	0.350413	0.132501
VEGFB	0.223941	0.0763397
VEGFC	0.702477	1.2265
VEGFD	0.434863	0.0725689
VENTX	0	0.00131676
VEPH1	0.0113406	0.00448686
VEZF1	0.408604	0.356062
VEZT	0.796954	1.18864
VGF	0.220064	0.00144124
VGLL2	0	0
VGLL3	0.126842	0.0156681
VGLL4	0.899103	1.56504
VHL	0	0.154999
VHLL	0.1996	0
VIL1	0.0549675	0.00095406
VILL	0.0257244	0.0760029
VIM	0.995568	0.814715
VIP	0.122754	0.119685
VIPAS39	0.310648	0.140316
VIPR1	0.184048	0.0518021
VIPR2	0.0211899	0.0100021
VIRMA	0.77648	0.353213
VIT	0.105303	0.00756171
VKORC1	0.0162172	0
VKORC1L1	0.630426	0.4629
VLDLR	0.299549	0.00835231
VMA21	0.179069	0.230178
VMAC	0.0991098	0
VMO1	0	0.00257851
VMP1	0.690797	1.29122
VNN1	0	0
VNN2	0	0.00328595
VNN3	0	0
VOPP1	0.532657	0.942481
VPREB1	0.0285897	0
VPREB3	0	0
VPS11	0.222319	0.0847902
VPS13A	1.10389	0.887639
VPS13B	1.41531	1.79109
VPS13C	0.929109	1.3786
VPS13D	1.02456	1.36017
VPS16	0.294574	0.0838621
VPS18	0.201756	0.0795478
VPS25	0	0.0522433
VPS26A	0.313819	0.424652
VPS26B	0.273537	0.179357
VPS26C	0.29807	0.410581
VPS28	0.217447	0.400962
VPS29	0.432855	0.32831
VPS33A	0.394045	0
VPS33B	0.181648	0
VPS35	0.685789	0.262713
VPS35L	0	0.67295
VPS36	0.328549	0.629579
VPS37A	0.694711	0.42985
VPS37B	0.337142	0.640507
VPS37C	0.124419	0.166435
VPS37D	0.254839	0.0163217
VPS39	0.328316	0.408075
VPS41	0.788478	0.908547
VPS45	0.444683	0.553364
VPS4A	0.268613	0.237418
VPS4B	0.593099	0.377493
VPS50	0.648301	0.723587
VPS51	0	0.4562
VPS52	0.253568	0.160908
VPS53	0.505634	0.909434
VPS54	0.980529	1.0206
VPS72	0.328036	0.122468
VPS8	0.665787	1.00202
VPS9D1	0.235646	0.0814304
VRK1	0.372137	0.3238
VRK2	0.367618	1.05448
VRK3	0.202513	0.227126
VRTN	0	0.00256396
VSIG1	0	0.00036346
VSIG10	0.217524	0.259912
VSIG10L	0	0.0164155
VSIG2	0.168689	0.206069
VSIG4	0.00783828	0.00432991
VSIG8	0	0
VSIR	0.14517	0.849919
VSNL1	0.845516	0.0430238
VSTM1	0	0.00152109
VSTM2A	0.722185	0.00804177
VSTM2B	0.35048	0.0146413
VSTM2L	0.181108	0.0210109
VSTM4	0.285503	0.0718756
VSTM5	0.133175	0.00119816
VSX1	0	0.00326985
VSX2	0	0
VTA1	0.517704	0.419291
VTCN1	0.0022618	0
VTI1A	1.31582	2.21993
VTI1B	0.543879	0.0873327
VTN	0.948907	0
VWA1	0.641037	0.360558
VWA2	0	0.435563
VWA3A	0.45069	0.031442
VWA3B	0.206461	0.00898215
VWA5A	0.282137	0.0258693
VWA5B1	0.0462021	0.00339093
VWA5B2	0.152679	0.00228203
VWA7	0	0
VWA8	1.13848	0.638575
VWC2	0.345922	0.0121895
VWC2L	0.700351	0.0102799
VWCE	0	0.0222919
VWDE	0	0.00036104
VWF	1.20262	2.9164
VXN	0	0.0237109
WAC	1.18842	1.70729
WAPL	0.941902	0.874363
WARS	0.314443	1.04988
WARS1	0.314443	1.04988
WARS2	0.556439	0.232095
WAS	0	0.00410772
WASF1	0.79599	0.10438
WASF2	1.07343	1.27943
WASF3	0.575857	0.0944101
WASHC1	0.211599	0.594686
WASHC2A	0	0.409624
WASHC2C	0.377741	0.290628
WASHC3	0.255547	0.25528
WASHC4	0.670442	0.701788
WASHC5	0.292705	0.268349
WASIR2	0	0
WASL	0.73241	0.761429
WBP1	0.104042	0.0112805
WBP11	0.442485	0.22577
WBP1L	0.455088	0.624262
WBP2	0.569907	0.272469
WBP2NL	0	0.0632724
WBP4	0.531161	0.345908
WDCP	0.142498	0.0386828
WDFY1	0.471447	1.05842
WDFY2	0.547758	0.695947
WDFY3	1.12016	1.61476
WDFY4	0.0192876	0.0192807
WDHD1	0.125024	0.0387193
WDPCP	0.80557	1.00411
WDR1	0.343157	0.381747
WDR11	0.415537	0.586609
WDR12	0.397885	0.132247
WDR13	0.463635	0.790769
WDR17	0.740365	0.0518337
WDR18	0.246703	0.102572
WDR19	0.278832	0.209474
WDR20	0.596661	0.782769
WDR24	0	0.0480961
WDR25	0.24729	0.441377
WDR26	0.722656	0.759037
WDR27	0.0824437	0.584832
WDR3	0.197698	0.103037
WDR31	0.0701939	0.0163969
WDR33	1.14317	1.02747
WDR34	0.164222	0.0746675
WDR35	0.40074	0.371441
WDR36	0.343516	0.339189
WDR37	1.01826	0.645769
WDR38	0.0135963	0.0009526
WDR4	0.161858	0.135284
WDR41	0.394486	0.440247
WDR43	0.373478	0.491252
WDR44	0.650694	0.629216
WDR45	0	0.174057
WDR45B	0.41795	0.472446
WDR46	0.0713795	0.145949
WDR47	0.684898	0.28931
WDR48	0.371745	0.532712
WDR49	0.126672	0.0848654
WDR5	0.298732	0.148174
WDR53	0.0868753	0.0763495
WDR54	0.054257	0.0429874
WDR55	0.00188726	0.108992
WDR59	0.338654	0.592564
WDR5B	0.0480366	0.0215391
WDR6	0.276699	0.47651
WDR60	0.469721	1.39857
WDR61	0.257583	0.193196
WDR62	0.0558059	0.0179867
WDR63	0.0241956	0.0056693
WDR64	0	0.00369873
WDR66	0	0.0581835
WDR7	0.951377	1.12201
WDR70	0.799277	1.36194
WDR72	0.0310922	0.00134353
WDR73	0.255619	0.171296
WDR74	0	0.149487
WDR75	0.28267	0.281782
WDR76	0.185197	0.0710476
WDR77	0.20832	0.102652
WDR78	0.489191	0.128812
WDR81	0.0688259	0.079718
WDR82	0.396394	0.593128
WDR83	0.181392	0.0422561
WDR83OS	0.191572	0
WDR86	0.0922652	0.0275712
WDR88	0	0.0144864
WDR89	0.73429	0.186789
WDR90	0.114948	0.0289795
WDR91	0.247418	0.0912863
WDR92	0.395672	0.0601915
WDR93	0.00286987	0.0022338
WDR97	0	0.0221078
WDSUB1	0.211521	0.427138
WDTC1	0.502324	0.378923
WDYHV1	0	0.283977
WEE1	0.115677	0.079246
WEE2	0	0.0013409
WFDC1	0.356994	0.120651
WFDC10B	0	0.00299806
WFDC11	0	0
WFDC2	0.00206757	0.00924964
WFDC3	0.00925697	0.00697197
WFDC9	0	0.00072206
WFIKKN1	0.0114144	0.0294151
WFIKKN2	0.0249195	0.00053132
WFS1	0.198845	0.195638
WHAMM	0.325964	0.279042
WHRN	0.156559	0.0673903
WIF1	0	0.0124489
WIPF1	0.782644	0.835004
WIPF2	0.633098	0.652792
WIPF3	0.888236	0.0213142
WIPI1	0.346385	0.385979
WIPI2	0.531296	0.35476
WISP1	0.0569747	0.00967238
WISP2	0	0.00054953
WISP3	0	0
WIZ	0.31204	0.101449
WLS	0.918345	0.683864
WNK1	1.22582	1.45479
WNK2	0.746044	0.0472689
WNK3	0.395477	0.0496142
WNK4	0.0260093	0.00034456
WNT1	0	0
WNT10A	0.0334913	0
WNT10B	0	0.0005965
WNT11	0	0.00680158
WNT16	0.0113096	9.8994e-05
WNT2	0.02434	0
WNT2B	0.00578769	0.756224
WNT3	0.0122198	0.00601052
WNT3A	0.0180496	0
WNT4	0.167924	0.00267727
WNT5A	0.168974	0.00606374
WNT5B	0.281284	0.125334
WNT6	0.0567158	0.00988968
WNT7A	0.0832807	0.00053502
WNT7B	0.136262	0.00128395
WNT8A	0	0
WNT8B	0.00396446	0
WNT9A	0.00165531	0.0114368
WNT9B	0	0.0176411
WRAP53	0.106652	0.0349914
WRAP73	0.139306	0.0727528
WRB	0.0785433	0.294492
WRN	0.64556	0.785845
WRNIP1	0.326391	0.479685
WSB1	0.324212	1.76415
WSB2	0.417974	0.199741
WSCD1	0.313122	0.136613
WSCD2	0.59562	0.00462812
WTAP	0.498238	0.885251
WTIP	0.293072	0.207131
WWC1	0.677343	0.0737246
WWC2	1.18653	1.82603
WWC3	0	0.782292
WWOX	1.80143	2.19407
WWP1	0.796661	1.25511
WWP2	0.500071	0.669939
WWTR1	1.34531	2.50461
XAB2	0.0684162	0.038959
XACT	0	0.0129905
XAF1	0.283529	1.5033
XBP1	0.425163	0.173575
XDH	0.786303	0
XG	0	0.0090826
XIAP	1.08007	0.781493
XIRP2	0.00211495	0.014151
XIST	0.0246361	0
XK	0.166438	0
XKR4	1.59872	0.05205
XKR5	0	0
XKR6	0.904182	1.63061
XKR7	0.0399097	0.00115424
XKR8	0.0289658	0.044311
XKR9	0	0.0421409
XKRX	0	0.00784629
XPA	0.424772	0.25197
XPC	0.322455	0.334633
XPNPEP1	0.507635	0.331116
XPNPEP2	0.0150708	0.00244642
XPNPEP3	0.481418	0.306065
XPO1	0.709629	0.881676
XPO4	0.592025	0.644146
XPO5	0.259202	0.300992
XPO6	0.659681	0.613046
XPO7	1.01055	0.704311
XPOT	0.5157	0.226941
XPR1	1.09682	1.60089
XRCC1	0.223752	0.067304
XRCC2	0.146866	0.00945665
XRCC3	0.00626717	0.0347062
XRCC4	0.842581	0.576257
XRCC5	0.322445	1.05441
XRCC6	0.281967	0.438034
XRN1	1.13141	1.23766
XRN2	0.799956	1.28073
XRRA1	0.0397208	0.561669
XXYLT1	0.197743	0.579729
XYLB	0.0340224	0.0688081
XYLT1	0.9165	0.0883401
XYLT2	0.123342	0.114202
YAE1	0.176713	0
YAE1D1	0	0.144788
YAF2	0.773291	0.864425
YAP1	0.620366	1.27424
YARS	0.538095	0.295916
YARS1	0.538095	0.295916
YARS2	0.104118	0.220802
YBEY	0.0426615	0.0689311
YBX1	0.576723	0.326663
YBX2	0.00426408	0.00235985
YBX3	0.458371	1.52906
YDJC	0.106811	0.0311196
YEATS2	0.627435	0.597473
YEATS4	0.145209	0.0789625
YES1	0.670361	1.22604
YIF1A	0.0965802	0.0736799
YIF1B	0.12706	0.101938
YIPF1	0.453425	0.177348
YIPF2	0.0863945	0.108867
YIPF3	0.228534	0.192433
YIPF4	0.384939	0.693192
YIPF5	0.348546	0.181826
YIPF6	0.273323	0.314538
YIPF7	0.00380408	0.0368383
YJEFN3	0.135761	0.13132
YJU2	0	0.0897169
YKT6	0.186031	0.133706
YLPM1	1.01274	0.885685
YME1L1	0.75035	0.539042
YOD1	0.204202	0.0874359
YPEL1	0.247246	0.108554
YPEL2	0.652468	0.750191
YPEL3	0.487653	0.424234
YPEL4	0.190008	0.0127846
YPEL5	0.379356	0.316278
YRDC	0.133695	0.0468761
YTHDC1	0.623476	0.938266
YTHDC2	0.543767	0.829107
YTHDF1	0.354954	0.219614
YTHDF2	0.347809	0.475061
YTHDF3	0.928835	0.68152
YWHAB	0.828852	0.648229
YWHAE	0.84162	0.836657
YWHAG	0.734428	0.682952
YWHAH	0.850401	0.303512
YWHAQ	0.850094	0.596647
YWHAZ	0.955945	1.08966
YY1	0.712877	0.757035
YY1AP1	0	0.572147
Z82190.2	0	0.0304004
Z83844.1	0	0.0149291
Z83844.2	0	0.00157855
ZACN	0	0
ZADH2	0.437433	0.468159
ZAN	0.0553686	0.00327787
ZAP70	0.0385265	0.0173574
ZAR1L	0	0
ZBBX	0.192319	0.00868294
ZBED3	0.160172	0.104588
ZBED4	0.250341	0.266537
ZBED5	0	0.366301
ZBED8	0	0.0425189
ZBED9	0.0710498	0.00358145
ZBP1	0	0.00796394
ZBTB1	0.525996	0.629382
ZBTB10	0.371159	0.371771
ZBTB11	0.647177	0.274716
ZBTB12	0.0418329	0
ZBTB14	0.166317	0.0415033
ZBTB16	1.02888	2.38308
ZBTB17	0.117034	0.275786
ZBTB18	0.543337	0.438572
ZBTB2	0.286868	0.125503
ZBTB20	2.74307	3.09115
ZBTB21	0	0.225692
ZBTB22	0	0.0285507
ZBTB24	0.217049	0.0237569
ZBTB25	0.318387	0.225601
ZBTB26	0	0.102293
ZBTB3	0.00511658	0.0265154
ZBTB32	0	0.0021317
ZBTB33	0.0551415	0.0778712
ZBTB34	0.248704	0.153799
ZBTB37	0.376743	0.143869
ZBTB38	0.975428	1.59046
ZBTB39	0.061858	0.0331186
ZBTB4	0.757237	0.398344
ZBTB40	0.22596	0.350585
ZBTB41	0.235533	0.248617
ZBTB42	0.00889472	0.024888
ZBTB43	0.259803	0.270966
ZBTB44	0.569019	0.709415
ZBTB45	0.0915676	0.0464191
ZBTB46	0.794572	1.22139
ZBTB47	0.23732	0.017949
ZBTB48	0.0751525	0.115993
ZBTB49	0.170769	0.104488
ZBTB5	0.178581	0.226495
ZBTB6	0.231258	0.0330012
ZBTB7A	0.694675	0.732578
ZBTB7B	0.0367844	0.0699022
ZBTB7C	0.39807	0.103664
ZBTB8A	0.109274	0.108714
ZBTB8B	0.0256129	0
ZBTB8OS	0.204675	0.624598
ZBTB9	0	0.00309407
ZC2HC1A	0.804782	0.250012
ZC2HC1B	0	0
ZC2HC1C	0.0526118	0.0181837
ZC3H10	0.0665699	0
ZC3H11A	0.0217407	0.0014031
ZC3H11B	0	0.0522045
ZC3H12A	0.0451558	0.0355711
ZC3H12B	0.92941	0.288354
ZC3H12C	0.415536	0.397842
ZC3H12D	0.00923809	0.00502208
ZC3H13	0.801375	0.750158
ZC3H14	0.74442	0.606938
ZC3H15	0.68835	0.38606
ZC3H18	0	0.304693
ZC3H3	0.35095	0.363152
ZC3H4	0.358343	0.258094
ZC3H6	0.639131	0.502421
ZC3H7A	0.687043	0.671213
ZC3H7B	0.570645	0.293807
ZC3H8	0.195164	0.223647
ZC3HAV1	0.489799	1.05428
ZC3HAV1L	0.0685241	0.0194054
ZC3HC1	0.116258	0.203482
ZC4H2	0.100092	0.38842
ZCCHC10	0.0918993	0.332068
ZCCHC11	1.05324	1.07976
ZCCHC12	0.0362654	0
ZCCHC14	0.676569	0.763393
ZCCHC17	0.485834	0.335024
ZCCHC18	0.573855	0.00102653
ZCCHC2	0.366746	1.00596
ZCCHC24	0.532585	0.410419
ZCCHC3	0.0288016	0.152074
ZCCHC4	0.300341	0.186556
ZCCHC6	0.599092	0.680517
ZCCHC7	1.41415	1.76511
ZCCHC8	0.570545	0.437596
ZCCHC9	0.230989	0.106136
ZCRB1	0.368241	0.0661875
ZCWPW1	0.0391412	0.0428893
ZDBF2	0.44118	0.240642
ZDHHC1	0.411518	0.0644703
ZDHHC11	0	0.0364634
ZDHHC11B	0	0.0424617
ZDHHC12	0.0636892	0.0261142
ZDHHC13	0.288315	0.0340196
ZDHHC14	1.14583	0.851044
ZDHHC15	0.205161	0.156943
ZDHHC16	0.150597	0.0902938
ZDHHC17	0.715615	0.761163
ZDHHC18	0.459479	0.348972
ZDHHC19	0.0752859	0.00257745
ZDHHC2	0.657298	0.434964
ZDHHC20	0.934941	0.97607
ZDHHC21	0.576009	0.953491
ZDHHC22	0.0589522	0.00341237
ZDHHC23	0.284456	0.0826608
ZDHHC24	0.259367	0.133026
ZDHHC3	0.343157	0.395262
ZDHHC4	0.21521	0.0386864
ZDHHC5	0.423306	0.2574
ZDHHC6	0.518267	0.224636
ZDHHC7	0.194694	0.471685
ZDHHC8	0.263351	0.200814
ZDHHC9	0.282512	0.339904
ZEB1	1.71923	2.25448
ZEB2	1.49283	0.839717
ZER1	0.518667	0.463294
ZFAND1	0.161048	0.320421
ZFAND2A	0.190288	0.101627
ZFAND2B	0.141739	0.139684
ZFAND3	1.41875	2.41899
ZFAND4	0.283279	0.348607
ZFAND5	0.721956	0.557482
ZFAND6	0.93877	1.0601
ZFAS1	0	0.164599
ZFAT	0.365948	0.382813
ZFC3H1	0.647221	0.84023
ZFHX2	0.40036	0.0920495
ZFHX3	0.96537	1.33664
ZFHX4	0.733554	0.109724
ZFP1	0.347247	0.125451
ZFP113	0.228647	0
ZFP14	0.150033	0.24803
ZFP2	0.254164	0.0884044
ZFP26	0.230606	0
ZFP27	0.196251	0
ZFP28	0.0947571	0.0626835
ZFP3	0.147965	0.024718
ZFP30	0.244593	0.201448
ZFP36	0.155486	0.622577
ZFP36L1	0.912132	1.37709
ZFP36L2	0.12511	0.305145
ZFP37	0.249599	0.0141653
ZFP41	0.0319371	0
ZFP568	0.318797	0
ZFP57	0.0812576	0.00087401
ZFP62	0.564237	0.0923085
ZFP64	0.395953	0.242362
ZFP69	0.102394	0.0251119
ZFP69B	0	0.00930389
ZFP82	0.0012941	0.130311
ZFP90	0.206014	0.181016
ZFP91	0.701224	0
ZFP91-CNTF	0	0.0156125
ZFP92	0.00863969	0.00762582
ZFPL1	0.0252728	0.084835
ZFPM1	0	0.108312
ZFPM2	1.49682	1.92014
ZFR	1.08489	1.08048
ZFR2	0.34235	0.00983543
ZFX	0.687637	0.653471
ZFY	0	0.321926
ZFYVE1	0.576076	0.247176
ZFYVE16	0.518609	0.893807
ZFYVE19	0.13146	0.18006
ZFYVE21	0.119957	0.215429
ZFYVE26	0.391099	0.201894
ZFYVE27	0.387843	0.224807
ZFYVE28	0.546896	1.44496
ZFYVE9	1.03692	0.697794
ZGLP1	0	0.0354975
ZGPAT	0.1894	0
ZGRF1	0.119104	0.103904
ZHX1-C8orf76	0	0.0596557
ZHX2	0.838542	1.37034
ZHX3	1.09817	0.873412
ZIC1	0.448526	0.593305
ZIC2	0.367159	0.459799
ZIC3	0.252913	0.16549
ZIC4	0.301946	0.0686938
ZIC5	0.252064	0.207579
ZIK1	0.0729012	0.00834494
ZIM2	0	0.00762073
ZIM3	0.010183	0
ZKSCAN1	0.409138	1.17765
ZKSCAN2	0.305903	0.024483
ZKSCAN3	0	0.0378075
ZKSCAN4	0.712172	0.0137186
ZKSCAN5	0.22028	0.139551
ZKSCAN7	0.0941731	0.00830653
ZKSCAN8	0.3433	0.211988
ZMAT1	0.605023	0.40659
ZMAT2	0.381644	0.166574
ZMAT3	0.368545	0.247449
ZMAT4	0.926769	0.0226607
ZMAT5	0.273949	0.0537493
ZMIZ1	1.07984	0.913813
ZMIZ2	0.253325	0.330476
ZMPSTE24	0.369874	0.22572
ZMYM1	0.23695	0.288904
ZMYM2	0.979397	1.32066
ZMYM3	0.305233	0.105371
ZMYM4	1.25232	1.1588
ZMYM5	0.637089	0.329279
ZMYM6	0.566061	0.00088406
ZMYND10	0.00740235	0.0327987
ZMYND11	1.10404	1.22774
ZMYND12	0.143609	0.00720764
ZMYND15	0.0121854	0.0016939
ZMYND19	0.1007	0.0660094
ZMYND8	0.821436	1.37046
ZNF10	0	0.0186899
ZNF100	0	0.324025
ZNF101	0	0.109184
ZNF106	0.72352	0.489902
ZNF107	0	0.241775
ZNF112	0	0.0172469
ZNF114	0	0.0108285
ZNF117	0	0.142331
ZNF12	0.193885	0.191371
ZNF121	0.428515	0.19208
ZNF124	0	0.27645
ZNF131	0.510492	0.862392
ZNF132	0	0.0131577
ZNF133	0	0.231997
ZNF134	0	0.105495
ZNF135	0	0.116832
ZNF136	0	0.12914
ZNF138	0	0.248748
ZNF14	0	0.190901
ZNF140	0	0.188563
ZNF141	0	0.442764
ZNF142	0.236927	0.135227
ZNF143	0.324926	0.239743
ZNF146	0.128179	0.292248
ZNF148	1.19137	1.40498
ZNF154	0	0.0574521
ZNF155	0	0.155215
ZNF157	0	0.00296832
ZNF16	0	0.0767283
ZNF160	0.535324	0.656211
ZNF165	0	0.00249762
ZNF169	0.309059	0.18255
ZNF174	0.0593181	0
ZNF175	0	0.127535
ZNF18	0.222116	0.0628949
ZNF180	0.266719	0.0749474
ZNF181	0	0.0570099
ZNF182	0.606754	0.0632139
ZNF184	0	0.0595012
ZNF185	0.0650857	0.00237017
ZNF189	0.169861	0.169346
ZNF19	0	0.0226265
ZNF195	0.208486	0.251076
ZNF197	0	0.200851
ZNF2	0.0628776	0.030461
ZNF20	0	0.0233544
ZNF200	0.181695	0.0748446
ZNF202	0.05252	0.114561
ZNF205	0.07781	0.109106
ZNF207	0.839958	1.25366
ZNF208	0	0.147371
ZNF211	0	0.0425983
ZNF212	0.23212	0.0943595
ZNF213	0.0625396	0.0769975
ZNF214	0	0.00191098
ZNF215	0	0.00402326
ZNF217	0.0745211	0.395547
ZNF219	0.26607	0.165206
ZNF22	0.0985397	0.11512
ZNF221	0	0.0282757
ZNF224	0	0.278872
ZNF225	0	0.0450516
ZNF226	0.1172	0.0981818
ZNF227	0	0.160764
ZNF229	0	0.0105943
ZNF23	0.335883	0.00093679
ZNF230	0	0.0421335
ZNF232	0	0.0306985
ZNF233	0.0507878	0.00546641
ZNF234	0	0.131965
ZNF235	0	0.411001
ZNF236	0.625957	0.42486
ZNF239	0.171756	0.00512859
ZNF24	0.335348	0.492879
ZNF248	0.263697	0.49047
ZNF25	0.18238	0.134098
ZNF250	0.0638142	0.0957209
ZNF251	0.317213	0.445121
ZNF253	0.0401351	0.171644
ZNF254	0	0.557283
ZNF256	0	0.00649995
ZNF257	0	0.0728685
ZNF26	0	0.214654
ZNF260	0.346624	0.103783
ZNF263	0.239722	0.244007
ZNF264	0	0.398464
ZNF266	0.655437	0.283395
ZNF267	0	0.220817
ZNF268	0	0.0458978
ZNF273	0	0.0976838
ZNF274	0.324693	0.440159
ZNF275	0	0.058742
ZNF276	0	0.233156
ZNF277	0.746404	0.712069
ZNF28	0	0.11848
ZNF280B	0.0809461	0.00395485
ZNF280C	0.5786	0.159013
ZNF280D	0	0.832772
ZNF281	0.372061	0.219443
ZNF282	0.350855	0.157472
ZNF283	0	0.131046
ZNF284	0	0.0089728
ZNF286B	0	0.051012
ZNF287	0.293533	0.0341699
ZNF292	1.07806	1.32983
ZNF296	0.0153264	0.00285108
ZNF3	0	0.122829
ZNF30	0	0.0597235
ZNF300	0	0.0119236
ZNF302	0	0.261041
ZNF304	0	0.0313292
ZNF311	0	0.00690363
ZNF316	0.185028	0.241025
ZNF317	0.3421	0.154603
ZNF318	0.532516	0.175407
ZNF319	0.145067	0.0141097
ZNF32	0.126282	0.0624971
ZNF320	0	0.0174805
ZNF322	0.518183	0.183803
ZNF324	0.0580832	0.0313345
ZNF324B	0	0.0147405
ZNF326	0.53258	0.379434
ZNF329	0.469068	0.159087
ZNF330	0.215985	0.159065
ZNF331	0	0.230816
ZNF333	0	0.157186
ZNF334	0.130665	0.0624634
ZNF335	0.0951125	0.166359
ZNF337	0	0.332412
ZNF33A	0	0.802113
ZNF33B	0	0.373915
ZNF34	0.0209946	0.0293543
ZNF341	0.25012	0.0996177
ZNF343	0	0.123752
ZNF345	0.108661	0.288645
ZNF346	0.53672	0.37626
ZNF347	0	0.442437
ZNF35	0.061405	0.0987918
ZNF350	0	0.0425386
ZNF354A	0.0946844	0.101681
ZNF354B	0.06341	0.122316
ZNF354C	0.303507	0.127954
ZNF358	0.0798637	0.242871
ZNF362	0.215908	0.189612
ZNF365	0.45318	0.0805725
ZNF366	1.52437	1.53784
ZNF367	0.256517	0.0349818
ZNF382	0.0841662	0.065519
ZNF383	0.0658935	0.146719
ZNF384	0.396378	0.257743
ZNF385A	0.166429	0.0480926
ZNF385B	1.18541	1.42187
ZNF385C	0.0127776	0.00991947
ZNF385D	0	1.43085
ZNF391	0	0.0117298
ZNF394	0.0700585	0.212251
ZNF395	0.326176	0.174663
ZNF396	0	0.00401833
ZNF397	0.529697	0.214672
ZNF398	0.661666	0.266097
ZNF404	0	0.0113352
ZNF407	1.15097	1.78351
ZNF408	0.115672	0.0364601
ZNF41	0	0.184359
ZNF410	0.50284	0.00090063
ZNF414	0.117128	0.0515348
ZNF415	0	0.0501441
ZNF416	0	0.00573542
ZNF418	0	0.0556861
ZNF420	0.343144	0.451834
ZNF423	0.956811	0.996922
ZNF425	0	0.0439623
ZNF426	0.284201	0.0876842
ZNF428	0.159527	0.108392
ZNF429	0.056489	0.198943
ZNF43	0	0.428314
ZNF430	0	0.266786
ZNF431	0	0.467183
ZNF432	0	0.269738
ZNF433	0	0.0139153
ZNF436	0.144339	0.0815441
ZNF438	0.558536	0.794314
ZNF439	0	0.107921
ZNF44	0	0.480629
ZNF440	0	0.128839
ZNF441	0	0.0518747
ZNF442	0	0.0707152
ZNF444	0.397294	0.246764
ZNF445	0.636126	0.242878
ZNF446	0.0892451	0.0197239
ZNF449	0.0837042	0.098744
ZNF45	0.108215	0.0770397
ZNF451	0.668716	0.882706
ZNF454	0.0218654	0.0287616
ZNF460	0	0.110514
ZNF461	0	0.108735
ZNF462	0.91684	0.0890778
ZNF467	0.241607	0.046223
ZNF469	0	0.00123918
ZNF470	0	0.0536819
ZNF471	0	0.122412
ZNF473	0.00901579	0.0673073
ZNF474	0	0
ZNF48	0.117386	0.034136
ZNF480	0	0.12593
ZNF483	0.317932	0.229709
ZNF484	0	0.220912
ZNF485	0	0.00540255
ZNF486	0	0.0700419
ZNF487	0.218711	0.0640593
ZNF488	0	0.00559834
ZNF490	0	0.159148
ZNF491	0	0.0351889
ZNF492	0	0.00550683
ZNF493	0	0.223226
ZNF496	0.145734	0.237239
ZNF497	0	0.0164499
ZNF500	0	0.0718942
ZNF501	0	0.00760796
ZNF502	0	0.015202
ZNF503	0.106809	0
ZNF506	0	0.00449584
ZNF507	0.338086	0.304737
ZNF510	0	0.138087
ZNF511	0.190799	0
ZNF511-PRAP1	0	0.00477669
ZNF512	0.489009	0.481886
ZNF512B	0.0604829	0.0666175
ZNF513	0.0452253	0.071356
ZNF514	0	0.0433941
ZNF516	0.489765	0.133087
ZNF517	0	0.0308347
ZNF518A	0.348844	0.731325
ZNF518B	0.131498	0.0815205
ZNF519	0	0.116337
ZNF521	0.964165	0.917086
ZNF524	0.0675917	0.119862
ZNF525	0	0.0893339
ZNF526	0.00397774	0.0448237
ZNF527	0	0.0436092
ZNF528	0	0.103557
ZNF529	0	0.266062
ZNF530	0	0.0107563
ZNF532	0.886164	1.06398
ZNF534	0	0.00547808
ZNF536	0.863842	0.249294
ZNF540	0	0.137294
ZNF541	0.017001	0.0046921
ZNF543	0	0.03061
ZNF546	0	0.128169
ZNF549	0	0.149488
ZNF550	0	0.0530325
ZNF551	0.0223274	0
ZNF552	0	0.0962579
ZNF554	0	0.0221998
ZNF555	0	0.0831243
ZNF556	0	0.00224156
ZNF557	0	0.088548
ZNF558	0.0088422	0.0668421
ZNF560	0	0.00011281
ZNF561	0	0.0891925
ZNF562	0	0.378743
ZNF563	0	0.0411493
ZNF565	0	0.166996
ZNF566	0.0256812	0.202251
ZNF567	0	0.154121
ZNF568	0	0.246031
ZNF569	0.465298	0.201933
ZNF57	0	0.00903944
ZNF570	0.09363	0.0604347
ZNF571	0	0.13822
ZNF572	0	0.011135
ZNF573	0	0.185961
ZNF574	0.1585	0.0285478
ZNF575	0.027935	0.00878011
ZNF577	0	0.196583
ZNF578	0	0.0391478
ZNF579	0.130597	0.0635017
ZNF580	0	0.00088274
ZNF582	0.0465278	0.0603477
ZNF583	0.0883718	0.114195
ZNF584	0	0.0222018
ZNF585B	0	0.00212247
ZNF586	0	0.498845
ZNF587	0	0.205368
ZNF587B	0.218167	0
ZNF589	0	0.149074
ZNF592	0.626923	0.389468
ZNF593	0.0505509	0.0612215
ZNF594	0	0.0856532
ZNF595	0	0.439106
ZNF596	0	0.0650424
ZNF597	0.302631	0.0590793
ZNF598	0.261029	0.0757311
ZNF599	0	0.0249241
ZNF600	0	0.112538
ZNF605	0.0914636	0
ZNF606	0.317351	0.102914
ZNF607	0	0.00099499
ZNF608	1.1761	0.755336
ZNF609	1.01115	1.55099
ZNF610	0	0.044829
ZNF611	0	0.433196
ZNF613	0	0.0627628
ZNF614	0	0.05084
ZNF615	0	0.105323
ZNF616	0	0.067066
ZNF618	0.159962	0.311845
ZNF619	0	0.0271337
ZNF620	0	0.0714484
ZNF621	0	0.346953
ZNF622	0.239923	0.057319
ZNF623	0.0541677	0.129199
ZNF624	0	0.0743311
ZNF627	0.184293	0.0980303
ZNF628	0.0483859	0.0152984
ZNF629	0.0890407	0.0582934
ZNF630	0	0.167522
ZNF638	1.08056	1.86447
ZNF639	0.342111	0.135718
ZNF641	0.180948	0.152476
ZNF644	1.17078	1.37693
ZNF646	0.269891	0.0386857
ZNF649	0	0.0260413
ZNF652	0.925872	0.978268
ZNF654	0.745732	0.825951
ZNF655	0.273594	0
ZNF658	0	0.0445828
ZNF66	0	0.149531
ZNF664	0.47709	0.00257834
ZNF665	0	0.0725894
ZNF667	0.202811	0.0638166
ZNF668	0.252886	0.0434899
ZNF669	0.118297	0.00825967
ZNF671	0	0.0276962
ZNF672	0.419735	0.112268
ZNF674	0	0.0897613
ZNF675	0	0.159688
ZNF676	0	0.0222051
ZNF677	0	0.0974791
ZNF678	0	0.393698
ZNF679	0	0.00036542
ZNF680	0	0.457551
ZNF681	0.0253787	0.0383549
ZNF682	0	0.154189
ZNF683	0	0
ZNF684	0	0.0896878
ZNF687	0.167319	0.0384767
ZNF688	0.052002	0.0386308
ZNF689	0.0193276	0.0239758
ZNF69	0	0.177782
ZNF691	0.00836942	0.0559214
ZNF692	0.362548	0.20224
ZNF696	0	0.0151395
ZNF697	0.590288	0.0407599
ZNF699	0	0.0489028
ZNF7	0	0.0644096
ZNF70	0	0.0276058
ZNF700	0.50265	0
ZNF701	0	0.216179
ZNF703	0.161844	0.0453299
ZNF704	1.1243	1.06123
ZNF705E	0	0.00094191
ZNF705G	0	0
ZNF706	0.384347	0.668237
ZNF707	0	0.0563338
ZNF708	0	0.328768
ZNF71	0	0.0654867
ZNF710	0	0.0495021
ZNF711	0.189708	0.0124144
ZNF714	0	0.0988755
ZNF716	0	0
ZNF717	0	0.237075
ZNF718	0	0.801141
ZNF720	0	0.425145
ZNF721	0	0.951979
ZNF723	0	0.00090023
ZNF724	0	0.0044773
ZNF726	0	0.0235742
ZNF727	0	0.122084
ZNF728	0	0.0115906
ZNF730	0	0.015623
ZNF732	0	0.0301973
ZNF736	0	0.366636
ZNF737	0	0.174264
ZNF738	0	0.119541
ZNF74	0	0.0442953
ZNF740	0.495127	0.0722762
ZNF746	0.301038	0.140659
ZNF749	0	0.0108564
ZNF750	0.0119223	0.00321655
ZNF75A	0	0.225958
ZNF75D	0	0.410425
ZNF76	0.410754	0.233762
ZNF761	0	0.313203
ZNF763	0	0.0040894
ZNF765	0	0.222807
ZNF766	0	0.155801
ZNF768	0.0355762	0.0879205
ZNF77	0.0194183	0.0260992
ZNF770	0.199512	0.213051
ZNF771	0.453993	0.0388715
ZNF772	0	0.0007592
ZNF773	0	0.0276645
ZNF774	0	0.0321703
ZNF775	0.300026	0.0203018
ZNF776	0	0.0562894
ZNF777	0.350429	0.0728705
ZNF778	0	0.0744304
ZNF780A	0.16425	0.0983974
ZNF780B	0	0.388713
ZNF781	0.148046	0
ZNF782	0	0.496605
ZNF783	0	0.229024
ZNF784	0.064908	0.0213312
ZNF785	0	0.169948
ZNF786	0.0829403	0.105206
ZNF787	0.304686	0.239932
ZNF788P	0	0.0875741
ZNF789	0	0.179919
ZNF79	0	0.041579
ZNF790	0	0.249601
ZNF791	0.0973724	0.442459
ZNF792	0	0.0154551
ZNF793	0	0.156213
ZNF8	0.0773432	0
ZNF80	0	0
ZNF800	0.569902	1.06088
ZNF804A	1.22981	0.0352811
ZNF804B	1.25254	0.0363609
ZNF805	0	0.0426497
ZNF808	0.242803	0.120501
ZNF81	0	0.344677
ZNF813	0	0.0761217
ZNF814	0	0.227771
ZNF816	0	0.00025258
ZNF821	0.341384	0.0910474
ZNF823	0	0.151409
ZNF827	0.623706	0.080479
ZNF829	0	0.0253501
ZNF83	0	1.16344
ZNF830	0.140779	0.034479
ZNF831	0.329242	0.0133955
ZNF835	0	0.0166054
ZNF836	0	0.105026
ZNF837	0	0.00399124
ZNF839	0.286042	0.0769234
ZNF84	0	0.204141
ZNF841	0	0.00148876
ZNF843	0	0.00765905
ZNF844	0	0.0840562
ZNF845	0.0690611	0.0589588
ZNF846	0	0.217833
ZNF85	0	0.105614
ZNF850	0	0.0460601
ZNF852	0	0.0744776
ZNF853	0.0215488	0.0113528
ZNF860	0	0.00404796
ZNF862	0	0.347506
ZNF865	0	0.0946238
ZNF879	0.0320377	0.029952
ZNF880	0	0.0535978
ZNF883	0	0.00518546
ZNF891	0	0.172086
ZNF90	0	0.0969299
ZNF91	0	0.782884
ZNF92	0	0.109096
ZNF93	0	0.037769
ZNF98	0	0.0608641
ZNF99	0	0.00542587
ZNFX1	0.429882	0.39889
ZNHIT1	0.108932	0.306223
ZNHIT2	0.0590708	0.0164373
ZNHIT3	0.115875	0.0911501
ZNHIT6	0.25883	0.463839
ZNRD1	0.117612	0.0559305
ZNRD1AS	0.0144383	0
ZNRF1	1.10554	1.1163
ZNRF2	0.701366	0.580813
ZNRF3	1.22281	1.00416
ZP1	0	0.00653402
ZP3	0	0.0392635
ZPBP	0.069321	0.0179357
ZPBP2	0.00097488	0
ZPLD1	0	0.00784253
ZPR1	0.186484	0.0623075
ZRANB1	0.813306	0.53882
ZRANB2	0.240111	0.925811
ZRANB3	0.433795	0.352866
ZRSR2	0.180036	0.279699
ZSCAN1	0	0.00902932
ZSCAN10	0.00316436	0
ZSCAN12	0.122771	0.0796109
ZSCAN16	0	0.0253093
ZSCAN18	0.138942	0.228992
ZSCAN2	0.0707359	0.0280447
ZSCAN20	0.111437	0.0431274
ZSCAN21	0.284557	0.0683891
ZSCAN22	0.121496	0.0122586
ZSCAN23	0	0.0396708
ZSCAN25	0.125317	0.102905
ZSCAN26	0.576499	0
ZSCAN29	0.115466	0.0567824
ZSCAN30	0	0.25867
ZSCAN31	0	0.141967
ZSCAN32	0	0.0866626
ZSCAN5A	0	0.323525
ZSCAN9	0	0.0931726
ZSWIM1	0.0883846	0.0415835
ZSWIM2	0.0072447	0
ZSWIM3	0.249937	0.106294
ZSWIM4	0.181776	0.177917
ZSWIM5	0.61419	1.44432
ZSWIM6	0	2.02555
ZSWIM7	0.183465	0.180573
ZSWIM8	0.401336	0.348661
ZSWIM9	0.21242	0.10304
ZUFSP	0.615843	0
ZUP1	0	0.231704
ZW10	0.206058	0.158792
ZWILCH	0.0505555	0.0715303
ZWINT	0.877448	0
ZXDA	0	0.0238266
ZXDB	0.0864012	0.0627341
ZXDC	0.370477	0.548627
ZYG11A	0.0135913	0.00035938
ZYG11B	0.960569	0.580946
ZYX	0.155047	0.20617
ZZEF1	0.887562	0.598433
ZZZ3	0.821968	0

### Sheet: Pericyte
log transformed expression values from Seurat's 'AverageExpression' function
Gene	Mouse	Human
A1BG	0	0.0774139
A1CF	0	0
A2M	0	0.971328
A3GALT2	0	0.0165978
A4GALT	1.14375	0.430949
AAAS	0.132506	0.176393
AACS	0.107438	0.170028
AADAC	0	0
AADACL2	0	0
AADAT	0	0.102048
AAGAB	0.332525	0.39482
AAK1	0.973132	1.1668
AAMDC	0.256934	0.527579
AAMP	0.122976	0.14069
AANAT	0	0.000646425
AAR2	0.240155	0.137911
AARD	0	0.000432215
AARS	0	0.258039
AARS1	0.206477	0
AARS2	0	0.0422095
AARSD1	0	0
AASDH	0.217319	0.20945
AASDHPPT	0.170985	0.252442
AASS	0	0.881388
AATF	1.07437	0.534886
AATK	0.0540552	0.205997
ABAT	0.424615	0.232111
ABCA1	0.276741	1.51861
ABCA12	0	0.00252816
ABCA13	0	0.00708593
ABCA2	0.0906743	0.312856
ABCA3	0.469455	0.357625
ABCA4	0.300078	0.0391042
ABCA5	0.503273	1.37983
ABCA6	0.0926038	0.526621
ABCA7	0.341027	0.133857
ABCA8	0.461154	0.998346
ABCA9	0.684062	1.43047
ABCB1	0.0594999	0.776984
ABCB10	0.236511	0.345845
ABCB11	0	0.0008558
ABCB4	0.0815334	0.0341061
ABCB5	0	0.00659954
ABCB6	0.121701	0.0111452
ABCB7	0.902951	0.566365
ABCB8	0.09985	0.150838
ABCB9	0.126058	0.0885252
ABCC1	0.414957	0.0290489
ABCC10	0	0.160874
ABCC12	0	0
ABCC2	0	0.0322048
ABCC3	0.0633189	0.00682056
ABCC4	0.310202	0.193339
ABCC5	0.464005	0.467523
ABCC6	0	0.00865089
ABCC8	0.117097	0.114283
ABCC9	3.07366	2.07482
ABCD1	0.213044	0.0469137
ABCD2	0.480398	0.0303203
ABCD3	0.729716	0.682217
ABCD4	0.180463	0.28309
ABCE1	0.657978	0.279582
ABCF1	0.46863	0.184568
ABCF2	0.0945086	0.00467888
ABCF3	0.133924	0.0764902
ABCG1	0.244846	0.32382
ABCG2	0.0720191	0.253092
ABCG4	0	0.00432028
ABCG5	0	0.00119832
ABCG8	0	0.000811874
ABHD1	0	0.00700373
ABHD10	0.125969	0.152785
ABHD11	0.0396494	0.0367829
ABHD12	0.489331	0.429195
ABHD12B	0	0.00409971
ABHD13	0.12722	0.259084
ABHD14A	0.0840711	0.00734906
ABHD14A-ACY1	0	0.00507488
ABHD14B	0.284504	0.0309911
ABHD15	0.196304	0.0156458
ABHD16A	0.306229	0.0128891
ABHD17A	0.132005	0.336481
ABHD17B	0.665897	0.298114
ABHD17C	0.22006	0.114625
ABHD18	0.566733	0.398527
ABHD2	0.977941	1.08615
ABHD3	0.426874	0.813607
ABHD4	0.318792	0.0638501
ABHD5	0.327411	0.638675
ABHD6	0.276693	0.1348
ABHD8	0	0.141274
ABI1	1.16054	0.815436
ABI2	1.36816	1.17194
ABI3	0	0.0126986
ABI3BP	0.136201	0.103942
ABL1	0.719803	1.51684
ABL2	1.03112	0.748796
ABLIM1	1.23184	0.461417
ABLIM2	0.23375	0.429232
ABLIM3	0.273014	0.205225
ABO	0	0.868517
ABR	0.676914	0.691963
ABRA	0.0348855	0
ABRACL	0.226314	0.00575515
ABRAXAS1	0.36311	0.083322
ABRAXAS2	0.286336	0.198141
ABT1	0.104406	0.0368491
ABTB1	0.119056	0.521682
ABTB2	0.562669	0.678541
AC000093.1	0	0.133405
AC001226.2	0	0.153615
AC002310.4	0.0452513	0.0695059
AC002996.1	0	0.074927
AC003002.1	0	0.0127145
AC003005.1	0	0.00178662
AC003688.1	0	0.000897664
AC004076.1	0	0.221206
AC004223.3	0.3828	0.0040919
AC004556.1	0	0.00263032
AC004691.2	0	0.00731781
AC004830.1	0	0.00366714
AC005041.1	0	0.0051152
AC005154.5	0	0.003007
AC005324.4	0	0.0172261
AC005670.2	0	0.118609
AC005697.1	0	0.0403084
AC005702.1	0	0.0399302
AC005726.1	0	0.175609
AC005943.1	0	0.034126
AC006064.6	0	0.00115512
AC006254.1	0	0.00427763
AC007040.2	0	0.0307828
AC007192.1	0	0
AC007326.4	0	0.0407206
AC007383.3	0	0.0141002
AC007731.4	0	0
AC008073.3	0	0.0151155
AC008397.2	0	0.0752409
AC008481.3	0.0699522	0.000458455
AC008581.2	0	0.0824054
AC008695.1	0	0.0193605
AC008764.1	0	0.0336927
AC008770.2	0	0.0605367
AC009121.2	0	0
AC009690.1	0	0.49439
AC009690.3	0	0.00587435
AC009779.3	0	0.000156804
AC009951.2	0	0.00272019
AC010132.3	0	0.0108402
AC010273.1	0	0.00807441
AC010319.2	0	0.00494166
AC010323.1	0	0.00204285
AC010325.1	0	0.00136712
AC010422.3	0	0.0115902
AC010422.5	0	0.00110213
AC010531.1	0	0.0427981
AC010616.1	0	0.00697111
AC011005.1	0	0.003452
AC011455.2	0	0.00773779
AC011462.1	0	0.0153829
AC011479.1	0	0.00171125
AC011511.1	0	0.00515988
AC012184.2	0	0.0464502
AC012254.2	0	0
AC012488.2	0	0
AC012651.1	0	0.00547592
AC013271.1	0	0.0137954
AC013394.1	0	0.867084
AC015802.6	0	0.000297126
AC015813.2	0	0.267735
AC017083.3	0	0.0248483
AC018362.3	0.230652	0
AC019117.3	0	0.0135098
AC021733.1	0	0.0013533
AC022384.1	0	0.0331741
AC022826.2	0	0.0572605
AC023055.1	0	0.00682126
AC023509.4	0	0.00440055
AC024592.3	0	0.00573213
AC025263.2	0.416165	0.00333205
AC025287.4	0.694574	0.00529892
AC026464.3	0	0.0404337
AC026464.4	0	0.000188797
AC026464.6	0.0312382	0
AC034102.2	0	0
AC034228.3	0	0
AC036214.3	0	0.000228402
AC037459.1	0.0479372	0
AC048338.1	0	0
AC053527.1	0	0.311708
AC055811.2	0.0945087	0.0529925
AC068234.1	0	0.128681
AC068533.4	0	0.152252
AC068547.1	0	0
AC068580.4	0	0
AC068631.2	0	0.0125663
AC068775.1	0	0.000527707
AC068896.1	0	0.0266299
AC069257.3	0	0.00859173
AC069368.1	0	0.126899
AC073082.1	0	0.00810894
AC073111.4	0	0
AC073508.2	0	0
AC073896.1	0	0.058759
AC079447.1	0	0.527766
AC083800.1	0	0
AC084337.2	0.065883	0.24733
AC091057.6	0	0.0238652
AC091167.2	0.0578437	0
AC091167.7	0	0.00998
AC091959.3	0	0.0557147
AC092042.3	0	0.0975336
AC092073.1	0	0
AC092647.5	0	0.033849
AC092718.8	0	0.00502816
AC092835.1	0	0.173972
AC093155.3	0	0.00263611
AC093323.1	0	0.0205138
AC093525.1	0	0.0227924
AC093525.2	0	0
AC093668.1	0	0.00880766
AC093827.5	0	0.0753733
AC093899.2	0	0.0043575
AC096887.1	0	0.0891497
AC097625.1	0	0
AC097634.4	2.48959	0
AC098650.1	0	0.0661916
AC099850.2	0.0222735	0.00474475
AC104304.1	0	0.00086297
AC104452.1	0	0.00204253
AC105052.1	0	0.248504
AC105052.3	0	0.319312
AC106886.6	0.0699592	0
AC108488.2	0	0.0858513
AC112229.3	0	0.0345546
AC116366.2	0	0.000684926
AC124312.1	0.669162	0.909927
AC126283.2	0	0.00711871
AC126773.1	0	0.00583987
AC129492.3	0	0.00155876
AC133550.1	0	0.00466442
AC134669.1	0	0.00264219
AC136352.3	0	0
AC138647.1	0	0
AC138696.1	0	0.0135628
AC138811.2	0	0.00220067
AC138894.1	0	0.0136732
AC139530.2	0	0.00202386
AC142391.1	0	0.00469161
AC233723.1	0	0.0137508
AC235565.2	0	0
AC243964.2	0	0.0279484
AC245748.1	0.252816	0.000746717
ACAA1	0	0.126222
ACAA2	0.260156	0.0441655
ACACA	0.761853	0.643364
ACACB	0.443373	0.732288
ACAD10	0.156934	0.283782
ACAD11	0.437478	0.0206938
ACAD8	0.524737	0.0919658
ACAD9	0.174326	0.221614
ACADL	0.328978	0.0326951
ACADM	0.694762	0.300067
ACADS	0.0686068	0.0581996
ACADSB	0.980384	0.260206
ACADVL	0	0.570008
ACAN	0.0602945	0.000946303
ACAP1	0	0.0170149
ACAP2	0.721057	1.35879
ACAP3	0.0759431	0.590505
ACAT1	0.665231	0.277059
ACAT2	0.0519007	0.0528605
ACBD3	0.536466	0.40482
ACBD4	0.428998	0.13313
ACBD5	0.821942	0.177156
ACBD6	0.700358	0.960151
ACBD7	0	0.00239347
ACCS	0.0700156	0.0761039
ACCSL	0	0.000280343
ACD	0.0551696	0.065685
ACE	0	0
ACE2	0.656973	0.0122034
ACER1	0	0.00131036
ACER2	0.293298	0.266032
ACER3	0.471468	0.663954
ACHE	0	0.0129732
ACIN1	0.989367	0.74782
ACKR1	0	0.0817921
ACKR2	0	0.00361661
ACKR3	0.694949	0.0289775
ACKR4	0	0.00954195
ACLY	0.280774	0.24
ACMSD	0	0.00100517
ACO1	0.316203	0.375316
ACO2	0.421474	0.439621
ACOD1	0	0.00020824
ACOT1	0	0.0023742
ACOT11	0.107515	0.0823524
ACOT12	0.0717228	0.00378565
ACOT13	0.138094	0.169086
ACOT2	0	0.024704
ACOT4	0	0.000375702
ACOT6	0	0.00286619
ACOT7	0.0543101	0.105493
ACOT8	0.138729	0.104062
ACOT9	0.34189	0.334956
ACOX1	0.158898	0.322944
ACOX2	0.0235877	0.0467547
ACOX3	0.140266	0.197587
ACOXL	0	0.00701135
ACP1	0.234602	0.157823
ACP2	0.216848	0.0884116
ACP3	0	0
ACP5	0	0.00185461
ACP6	0.108822	0.177033
ACP7	0	0.003945
ACPP	0	0.00496876
ACR	0.0584154	0.00224902
ACRBP	0.261281	0.00724203
ACRV1	0	0
ACSBG1	0.117919	0.0527946
ACSBG2	0.057986	0.00391527
ACSF2	0.38839	0.123107
ACSF3	0	0.233157
ACSL1	1.60465	0.211728
ACSL3	0.425953	1.48146
ACSL4	0.68313	0.759176
ACSL5	0.217972	0.098096
ACSL6	0.17943	0.000323571
ACSM1	0	0.0036659
ACSM3	0	0.013502
ACSM4	0	0.00783982
ACSM5	0	0.0113005
ACSS1	0.402394	0.363715
ACSS2	0.41751	0.350984
ACSS3	0.358941	1.46314
ACTA1	0	0.000262258
ACTA2	0.724522	0.647949
ACTB	0	1.59223
ACTC1	0	0.000529604
ACTG1	0.0811027	0.530272
ACTG2	0	0.00700465
ACTL10	0	0.000657527
ACTL6A	0.253845	0.0983538
ACTL6B	0.177044	0.00198555
ACTN1	0.39649	0.508763
ACTN2	0.0657791	0.0538167
ACTN3	0	0.000291461
ACTN4	1.39576	1.42104
ACTR10	0.440491	0.463688
ACTR1A	0.442669	0.373748
ACTR1B	0.309593	0.141946
ACTR2	0.901705	0.702224
ACTR3	1.08317	0.630801
ACTR3B	0.184448	0.249085
ACTR3C	0	0.0140954
ACTR5	0.13276	0.077805
ACTR6	0	0.134971
ACTR8	0.296474	0.0578301
ACTRT3	0	0.00377905
ACVR1	0.645343	0.609944
ACVR1B	0.289212	0.459808
ACVR1C	0.044572	0.0659237
ACVR2A	0.803435	0.730433
ACVR2B	0.447466	0.329738
ACVRL1	0.214013	0.152241
ACY1	0.125006	0.00281618
ACY3	0.0490844	0
ACYP1	0.0917682	0.198221
ACYP2	1.04621	1.41727
ADA	0	0.328379
ADAD1	0	0
ADAD2	0	0.00963229
ADAL	0.225649	0.0836154
ADAM10	1.04455	1.02737
ADAM11	0.223969	0.0274688
ADAM12	0.664592	0.0546889
ADAM15	0.0710631	0.177982
ADAM17	0.35557	0.90254
ADAM18	0.243534	0.0143726
ADAM19	0.443184	0.127739
ADAM1A	0	0
ADAM1B	0	0
ADAM2	0	0
ADAM21	0	0
ADAM22	0.618344	0.0864454
ADAM23	0.343707	0.102766
ADAM28	0	0.0295371
ADAM29	0	0.00235341
ADAM3	0.141021	0
ADAM32	0.0537078	0.134587
ADAM33	0.101205	0.927988
ADAM5	0.135158	0
ADAM7	0	0.00055612
ADAM8	0.0677309	0.00860886
ADAM9	0.539305	0.470377
ADAMDEC1	0.0700274	0
ADAMTS1	0.122881	0.976068
ADAMTS10	0.444931	1.10812
ADAMTS12	0.247824	0.0644726
ADAMTS13	0	0.0371778
ADAMTS14	0.111501	0.061751
ADAMTS15	0	0.0948356
ADAMTS16	0.268416	0.0105544
ADAMTS17	0.497149	0.237504
ADAMTS18	0	0.0431125
ADAMTS19	0.0622794	0.0157624
ADAMTS2	0.0462561	0.104544
ADAMTS20	0.291771	0.0134951
ADAMTS3	0.333096	0.0389844
ADAMTS4	0	0.675035
ADAMTS5	0	0.0025451
ADAMTS6	0.332436	0.147783
ADAMTS7	0	0.11548
ADAMTS8	0	0.0222414
ADAMTS9	0.433298	3.24276
ADAMTSL1	0.747387	0.0297274
ADAMTSL2	0	0.106501
ADAMTSL3	0	0.787243
ADAMTSL4	0.122586	0.018818
ADAMTSL5	0.387725	0.0256793
ADAP1	0.072239	0.0501074
ADAP2	2.6751	0.791888
ADAR	0.411778	0.638612
ADARB1	0.519146	0.280903
ADARB2	0.663781	2.1894
ADAT1	0.437411	0.0737504
ADAT2	0	0.0506997
ADAT3	0.133085	0
ADCK1	0.374085	0.0753011
ADCK2	0.0691189	0.0170496
ADCK5	0.215656	0.0564516
ADCY1	0.517923	0.348677
ADCY10	0.0584594	0.0477854
ADCY2	0.334182	0.324371
ADCY3	0.650094	0.778654
ADCY4	0.0514373	0.15117
ADCY5	0.5633	0.816309
ADCY6	0.977176	0.478587
ADCY7	0.0727511	0.0357669
ADCY8	0.541022	0.0588681
ADCY9	1.37192	1.41056
ADCYAP1	0	0.00101708
ADCYAP1R1	0.342648	0.0375352
ADD1	0.609694	1.3156
ADD2	0.26814	0.0167901
ADD3	1.33236	1.10765
ADGB	0.126316	0.016236
ADGRA1	0.212663	0.00815309
ADGRA2	1.13451	0.589655
ADGRA3	0.346948	0.331465
ADGRB1	0	0.0108667
ADGRB2	0	0.0295933
ADGRB3	0.581375	2.23618
ADGRD1	0	2.002
ADGRE1	0	0.00208059
ADGRE5	0.969386	0.26033
ADGRF1	0	0.00334228
ADGRF2	0	0
ADGRF3	0	0.0253497
ADGRF4	0	0
ADGRF5	0.615817	1.13344
ADGRG1	0.104415	0.062544
ADGRG2	0	0.0325585
ADGRG3	0	0.0013756
ADGRG4	0	0
ADGRG5	0	0.00191885
ADGRG6	0	0.0486063
ADGRG7	0	0.00548769
ADGRL1	0.271245	0.350543
ADGRL2	0.502348	1.22323
ADGRL3	1.30333	2.75896
ADGRL4	0.164891	0.205975
ADGRV1	0.0806931	0.354933
ADH1B	0	0.334596
ADH4	0	0.00256681
ADH5	0.141792	0.219998
ADH6	0	0.00132354
ADH7	0	0
ADHFE1	0.0872889	0.144599
ADI1	0.0353156	0.175065
ADIG	0	0
ADIPOR1	0.335681	0.114867
ADIPOR2	0.521608	0.789737
ADK	1.9458	1.93174
ADM	0.0407194	0.0949113
ADNP	0	1.25062
ADNP2	0.323288	0.399474
ADO	0.324772	0.0521146
ADORA1	0.178569	0.0352621
ADORA2A	0.524613	0.0658191
ADORA2B	0	0.399857
ADPGK	0.19148	0.237676
ADPRH	0.167584	0.0228391
ADPRHL1	0	0.0122799
ADPRHL2	0	0.104859
ADPRM	0.282414	0.0499726
ADPRS	0.273016	0
ADRA1A	0.244105	0.042165
ADRA1B	0	0.0380493
ADRA1D	0.0229813	0.0079696
ADRA2A	0.0452513	0.0169715
ADRA2B	0	0.0218833
ADRA2C	0.0529382	0.180955
ADRB1	0	0.00552805
ADRB2	0	0.00399316
ADRB3	0	0
ADRM1	0	0.142552
ADSL	0.257134	0
ADSS	0	0.286796
ADSS1	0	0
ADSS2	0.563616	0
ADSSL1	0	0.0108542
ADTRP	0	0.00340479
AEBP1	0.214278	0.320839
AEBP2	0.874127	1.2433
AEN	0.157572	0.0480574
AES	0.0478019	0.862427
AF196969.1	0.065753	0
AF241726.2	0	0.123435
AFAP1	0.5728	0.490827
AFAP1L1	0.0587197	0.0823157
AFAP1L2	1.51542	0.832887
AFDN	0.419034	0.353926
AFF1	1.30157	1.74573
AFF2	0.635378	0.0926828
AFF3	0.439208	1.54471
AFF4	1.0711	1.30738
AFG1L	0.694846	0.381782
AFG3L2	0.306239	0.307536
AFM	0	0
AFMID	0	0.158246
AFP	0	0
AFTPH	1.05827	0.705689
AGA	0.0469133	0.0444749
AGAP1	1.70611	2.55492
AGAP2	0.37773	0.563554
AGAP3	0.284651	0.385109
AGBL1	0.128094	0.0240922
AGBL2	0	0.0149036
AGBL3	0.489783	0.22594
AGBL4	0.55227	0.152132
AGBL5	0.0848113	0.0739159
AGER	0	0.0721632
AGFG1	0.8252	1.04863
AGFG2	0.176461	0.140076
AGGF1	0.246391	0
AGK	0.765736	0.351473
AGL	0.765034	0.230199
AGMAT	0	0.00281415
AGMO	0.954073	0.0917952
AGO1	0.249928	0.275585
AGO2	0.697168	1.23851
AGO3	0.59833	1.13958
AGO4	0.256944	0.759206
AGPAT1	0.233423	0.205505
AGPAT2	0.0708335	0.158847
AGPAT3	0.667065	0.606603
AGPAT4	0.401097	0.340158
AGPAT5	0.534246	0.243448
AGPS	0.788954	0.522055
AGR2	0	0
AGR3	0	0.000761731
AGRN	0.484088	1.57862
AGRP	0.199138	0.000307156
AGT	0.114855	0.296151
AGTPBP1	1.03691	0.584689
AGTR1	0	0.148605
AGTR2	0	0
AGTRAP	0.251894	0.0675745
AGXT2	0	0.00136583
AHCTF1	1.05452	0.766118
AHCY	0	0.0353931
AHCYL1	0.547566	0.755007
AHCYL2	0.413749	0.879124
AHDC1	0.75033	0.562515
AHI1	0.138471	1.39684
AHNAK	0.805749	0.801307
AHNAK2	0	0.0159166
AHR	0.0680086	0.0279905
AHRR	0	0.0313376
AHSA1	0.239183	0.360944
AHSA2	0.43408	0
AIDA	0.409402	0.277346
AIF1	0	0.000565167
AIF1L	0.378189	0.139085
AIFM1	0.476519	0.108918
AIFM2	0.275824	0.196664
AIFM3	0.0595666	0.0133895
AIG1	0.774177	1.06179
AIM2	0.304161	0.036558
AIMP1	0.266703	0.202752
AIMP2	0	0.0736243
AIP	0.308738	0.115657
AIPL1	0	0.00082124
AIRE	0	0.0207137
AIRN	3.01668	0.0031194
AJAP1	0.761716	0.0421358
AJM1	0	0.0178248
AJUBA	0.17413	0
AK1	0.235169	0.125643
AK2	0.0539144	0.200128
AK3	0.738254	0.835547
AK4	0.282348	0.351654
AK5	0.213189	0.243687
AK6	0	0.160602
AK7	0.0789589	0.00976725
AK8	0.0367924	0.025619
AK9	0	0.250957
AKAIN1	0.06079	0
AKAP1	0.41437	0.715474
AKAP10	0.860048	0.78432
AKAP11	1.18752	0.557533
AKAP12	1.30013	1.14952
AKAP13	1.52425	1.87086
AKAP14	0	0.00360891
AKAP3	0	0.00985377
AKAP5	0.158546	0.00558054
AKAP6	0.873188	0.364284
AKAP7	1.40166	0.430791
AKAP8	0.591122	0.315321
AKAP8L	0.222684	0.997161
AKAP9	1.11913	1.11175
AKIP1	0	0.0854262
AKIRIN1	0.385359	0.331155
AKIRIN2	0.499639	0.237982
AKNA	0.144134	0.333166
AKNAD1	0	0.00604909
AKR1A1	0.35861	0.0758405
AKR1B1	0.476288	0.0956673
AKR1B10	0	0
AKR1D1	0	0.000337243
AKR1E2	0.149117	0.0678011
AKR7L	0.0617749	0
AKT1	0.388016	0.217609
AKT1S1	0.092875	0
AKT2	0.260859	0.592187
AKT3	1.79902	2.65248
AKTIP	0.224264	0.134808
AL020996.2	0	0.00839755
AL021546.1	0	0.00604088
AL033529.1	0	0.0126862
AL035078.4	0	0.0349066
AL049629.2	0	0.00416044
AL049634.2	0	0.000415306
AL049697.1	0	0.000198712
AL049779.1	0	0.00256264
AL096711.2	0	0.0749403
AL110118.2	0	0.0283872
AL117348.2	0	0.0293175
AL121594.1	0	0.00257297
AL121845.2	0	0.0186379
AL121900.1	0	0.00277583
AL132671.2	0	0.0412983
AL132780.3	0	0.111442
AL133352.1	0	0.0518122
AL133353.2	0.0469133	0
AL136295.1	0	0.203298
AL136295.3	0	0.0298493
AL136295.5	0	0.0236697
AL138752.2	0	0.289584
AL139011.2	0	0.101861
AL157392.5	0	0.40942
AL157935.2	0	0.0447098
AL159163.1	0	0.0278669
AL162231.3	0.139093	0
AL162417.1	0	0.102991
AL355315.1	0	0.0110159
AL355916.3	0	0.0209584
AL356356.1	0	0.0290484
AL357673.1	0	0.00783484
AL360181.3	0	0.0174956
AL365205.1	0	0.00702686
AL365232.1	0	0.005945
AL451062.3	0	0.000128926
AL512506.3	0	0.0135498
AL512785.2	0.0893914	0
AL583836.1	0	0
AL589666.1	0.0669759	0.0757775
AL590560.1	0	0.00477204
AL645941.2	0	0.00554783
AL662899.1	0	0.00169061
AL669918.1	0	0
AL731566.1	0	0.006374
AL807752.7	0	0.065922
ALAD	0.0702288	0.0367184
ALAS1	0.333082	0.0599761
ALAS2	0.186409	0
ALB	0.0725245	0.000251225
ALCAM	0.43062	0.468514
ALDH16A1	0.105153	0.01422
ALDH18A1	0	0.123428
ALDH1A1	0.318612	0.0392929
ALDH1A2	0	0.0664968
ALDH1A3	0.0236887	0.00167847
ALDH1B1	0	0.00525077
ALDH1L1	0	0.13843
ALDH1L2	0.101815	0.133404
ALDH2	0.357631	0.193466
ALDH3A1	0	0
ALDH3A2	0.530184	0.273375
ALDH3B1	0.117041	0.0134146
ALDH5A1	0.402728	0.0646332
ALDH6A1	0.360479	0.153191
ALDH7A1	0.562182	0.452644
ALDH8A1	0	0.027121
ALDH9A1	0.184562	0.146559
ALDOA	0.118775	0
ALDOB	0	0
ALDOC	0.00164184	0
ALG1	0.171618	0.1227
ALG10	0	0.0365017
ALG10B	0.245284	0.108578
ALG11	0.185662	0.103578
ALG12	0.171124	0.0660364
ALG13	0.226802	0.894281
ALG14	0.801791	0.252189
ALG1L	0	0.000266836
ALG1L2	0	0.0015747
ALG2	0.0923415	0.0879387
ALG3	0.0513334	0.0635345
ALG5	0.196484	0.18605
ALG6	0.489733	0.113196
ALG8	0.0998664	0.156961
ALG9	0.401839	0.179163
ALK	0.103948	0.0457925
ALKAL1	0	0
ALKAL2	0.0619323	0.000870505
ALKBH1	0.408718	0.262226
ALKBH2	0.133203	0.0191055
ALKBH3	0	0.235344
ALKBH4	0.138977	0.054426
ALKBH5	0.696976	0.398509
ALKBH6	0	0.036789
ALKBH7	0.144352	0.116076
ALKBH8	0.551775	0.148013
ALLC	0	0.0494252
ALMS1	0.860339	0.754975
ALOX12	0.0717228	0.00966375
ALOX12B	0	0
ALOX15	0	0
ALOX15B	0	0.00116928
ALOX5	0	0.0208763
ALOX5AP	0	0.0041648
ALOXE3	0.0401017	0.000885956
ALPK1	1.3355	0.51365
ALPK2	0	0.00419296
ALPK3	0.0576587	0.180628
ALPL	0.0328002	0.0991081
ALS2	0.360312	0.492866
ALS2CL	0	0.176512
ALS2CR12	0	0.0797888
ALX1	0	0.0438939
ALX3	0.140935	0.100417
ALX4	0.199204	0.0465078
ALYREF	0	0.0175072
AMACR	0	0.00286036
AMBRA1	1.47661	1.04565
AMD1	0.123824	0.358194
AMDHD1	0	0.00695517
AMDHD2	0.166756	0.0957241
AMELX	0.0857956	0
AMER1	0.17569	0.0146045
AMER2	0.274109	0.176818
AMER3	0	0
AMFR	0.522564	0.410898
AMH	0	0.0195373
AMHR2	0	0
AMIGO1	0.210549	0.0541204
AMIGO2	0.0677576	0.00460195
AMIGO3	0	0
AMMECR1	0.309617	0.232856
AMMECR1L	0.640492	0.272141
AMN	0.0587332	0.00224281
AMN1	0.986763	0.311392
AMOT	0.233141	0.154813
AMOTL1	1.12131	0.992234
AMOTL2	0.417337	0.594931
AMPD1	0	0
AMPD2	0.248665	0.0897971
AMPD3	0.751706	0.0281031
AMPH	0.50193	0.40972
AMT	0.18848	0
AMY1	0.888758	0
AMZ1	0.17592	0.279257
AMZ2	0.533688	0.0625448
ANAPC1	0.964533	0.480358
ANAPC10	0.72993	0.671534
ANAPC11	0.195626	0.100324
ANAPC13	0.09686	0.0404133
ANAPC15	0.0525058	0.0125808
ANAPC16	0.642235	1.00436
ANAPC2	0.309895	0.0549443
ANAPC4	0.281128	0.346633
ANAPC5	0.25286	0.560554
ANAPC7	0.208052	0.284375
ANGEL1	0	0.190609
ANGEL2	0.521569	0.320764
ANGPT1	0.443329	0.17964
ANGPT2	0.295354	0.201069
ANGPT4	0.0463048	0.0160407
ANGPTL1	0.0548236	0.010526
ANGPTL2	0.442826	0.00649289
ANGPTL3	0	0
ANGPTL4	0	0.645159
ANGPTL6	0	0.000305927
ANGPTL7	0.0691571	0.00058364
ANGPTL8	0.0644558	0.0319982
ANK1	0.127116	0.0280494
ANK2	1.10086	1.06366
ANK3	0.694774	0.388183
ANKAR	0	0.800851
ANKDD1A	0	0.227078
ANKDD1B	0	0.217589
ANKEF1	0	0.00250891
ANKFN1	0.0609016	0.0494343
ANKFY1	0.792033	0.443562
ANKH	0.412982	1.4408
ANKHD1	1.65773	0
ANKHD1-EIF4EBP3	0	0.144466
ANKIB1	0.888761	1.17726
ANKK1	0	0.00320049
ANKLE1	0	0.00327292
ANKLE2	0.4002	0.361547
ANKMY1	0	0.277952
ANKMY2	0.454522	0.330887
ANKRA2	0.559563	0.278886
ANKRD10	0.684443	1.5372
ANKRD11	1.15789	1.28042
ANKRD12	1.57838	1.80144
ANKRD13A	0.339306	0.220664
ANKRD13B	0.241159	0
ANKRD13C	0.821442	0.721183
ANKRD13D	0.153684	0.440243
ANKRD16	0.298214	0.213876
ANKRD17	1.39985	1.8582
ANKRD2	0	0.00416276
ANKRD22	0	0.000465941
ANKRD23	0	0.28079
ANKRD24	0.211982	0.0297124
ANKRD26	0	0.615764
ANKRD27	0.388914	0.304632
ANKRD28	0.580023	0.359252
ANKRD29	0	0.0373341
ANKRD31	0	0.0204565
ANKRD33B	0.35881	0.520325
ANKRD34A	0	0.00316897
ANKRD34B	0.182778	0
ANKRD34C	0	0
ANKRD35	0	0.0561605
ANKRD36	0	0.678176
ANKRD37	0.0967629	0.374469
ANKRD39	0.101344	0
ANKRD40	0.576298	0.144127
ANKRD40CL	0	0
ANKRD42	0.316209	0.184411
ANKRD44	1.72776	2.022
ANKRD45	0.101389	0.00660637
ANKRD46	0.308648	0.207042
ANKRD49	0.0688268	0.147538
ANKRD50	1.36132	0.496326
ANKRD52	0.258641	0.304266
ANKRD53	0.0644147	0.0167602
ANKRD54	0.0428992	0.0981567
ANKRD55	0.0522242	0.00365434
ANKRD6	0.716271	0.708349
ANKRD61	0	0.00032658
ANKRD62	0.614652	0.000949431
ANKRD63	0	0
ANKRD65	0	0.00376692
ANKRD66	0	0.000571933
ANKRD7	0	0.0378129
ANKRD9	0.139309	0.148764
ANKS1A	0.582813	0.946969
ANKS1B	0.82736	0.415939
ANKS3	0.394137	0.214874
ANKS4B	0	0
ANKS6	0.150641	0.106091
ANKUB1	0.0518717	0.180681
ANKZF1	0.285779	0.189341
ANLN	0.106663	0.113514
ANO1	2.70429	0.242402
ANO10	0.522705	1.32903
ANO2	0	0.451818
ANO3	0.526836	0.966564
ANO4	2.27572	0.18366
ANO5	0.124238	0.682128
ANO6	1.36616	1.14817
ANO7	0	0.0152524
ANO8	0	0.0409952
ANO9	0	0.000144747
ANP32A	0.3935	0.483985
ANP32B	0.488246	0.279772
ANP32E	0.140714	0.153975
ANPEP	1.07142	0.685406
ANTKMT	0.367393	0
ANTXR1	0.354438	0.71967
ANTXR2	0.33706	0.653711
ANTXRL	0	0.000395943
ANXA1	0	0.0492498
ANXA10	0	0.00392919
ANXA11	0.564446	0.431334
ANXA2	0.316762	0.349935
ANXA3	0.261648	0.0831532
ANXA4	0.272485	0.401283
ANXA5	0.0589023	0.453087
ANXA6	0.678647	0.763699
ANXA7	0.360767	0.370674
ANXA8	0	0
ANXA9	0	0.000503242
AOAH	0	0.0548977
AOC2	0	0.00497751
AOC3	0.0353223	0.00402059
AOX1	0.0960347	0.0106829
AOX2	0	0
AOX3	0	0
AP000295.1	0	0.00243186
AP000311.1	0	0.2187
AP000781.2	0	0.0148866
AP000812.4	0	0
AP001065.1	0	0.000545017
AP001273.2	0	0.0393827
AP001458.2	0	0.0142537
AP001610.1	0	0.000899108
AP001781.2	0	0
AP002373.1	0	0.0544634
AP003419.1	0	0.00165449
AP1AR	0.399536	0.217093
AP1B1	0.251644	0.312148
AP1G1	1.08204	0.794793
AP1G2	0	0.0895434
AP1M1	0.291678	0.261593
AP1M2	0	0.000577116
AP1S1	0.242544	0.061171
AP1S2	0.541732	0.202207
AP1S3	0.0683097	0.0542115
AP2A1	0.196379	0.422529
AP2A2	0.781944	0.577609
AP2B1	0.81691	0.982929
AP2M1	0.176362	0.611019
AP2S1	0.148977	0.143754
AP3B1	1.17441	1.0785
AP3B2	0.130048	0.0732136
AP3D1	0.391497	0.318414
AP3M1	0.331234	0.147216
AP3M2	0.255005	0.207536
AP3S1	0.478515	0.925803
AP3S2	0.553154	0.0616357
AP4B1	0	0.103313
AP4E1	0.326457	0.366648
AP4M1	0.36413	0.0794695
AP4S1	0.499469	0.195708
AP5B1	0	0.0289318
AP5M1	0.71943	0.371732
AP5S1	0	0.037864
AP5Z1	0.251406	0.159143
APAF1	0.447777	0.260126
APBA1	1.31024	0.816684
APBA2	0.211966	0.0935279
APBA3	0.0307996	0.0783432
APBB1	0.162399	0.338054
APBB1IP	0.177201	0.054079
APBB2	2.75511	2.69377
APBB3	0	0.129888
APC	0.799751	0.739221
APC2	0.199273	0.0384445
APCDD1	1.12284	0.442148
APEH	0.113752	0.0975783
APELA	0	0
APEX1	0.120463	0.0278976
APEX2	0.640079	0.0482801
APH1A	0.13455	0.122428
APH1B	0.249319	0.301824
API5	0.480162	0.393147
APIP	0.297616	0.323188
APLF	0.0490024	0.435293
APLN	0	0.00491072
APLNR	0	0.0298408
APLP1	0.0708085	0.0908083
APLP2	0.858422	0.566478
APMAP	0.225388	0.116661
APOA1	0	0.0123485
APOB	0	0
APOBEC1	1.04701	0.000668349
APOBEC2	0	0.00402972
APOBEC3H	0.0490442	0.00332635
APOBEC4	0.0463401	0
APOBR	0	0.000633368
APOC1	0	0.00736445
APOD	0.363606	0.848519
APOE	0	0.489912
APOH	0	0
APOL1	0	0.0332037
APOL2	0	0.175203
APOL3	0	0.0820964
APOL4	0	0.0039554
APOL6	0	0.130255
APOLD1	0.511541	1.36548
APOM	0	0.00361492
APOO	0.398613	0.37481
APOOL	0.124244	0.31393
APP	1.42443	1.35444
APPBP2	0.832892	0.912773
APPL1	0.581277	0.442111
APPL2	0.408989	0.603101
APRT	0.0567146	0.0802183
APTR	0	0.20111
APTX	0.104045	0.367348
AQP1	0	0.148147
AQP10	0	0
AQP11	0.176578	0.0220632
AQP3	0	0.000451625
AQP5	0	0
AQP6	0	0
AQP7	0	0.00865503
AQP8	0	0.000767245
AQP9	0	0.00163632
AQR	0.369221	0.557987
AR	0.187509	0.157255
ARAF	0.481534	0.235145
ARAP1	0.169058	0.390066
ARAP2	1.61857	0.89334
ARAP3	0.147253	0.257578
ARC	0.284036	0.00445171
ARCN1	0.6291	0.206423
AREG	0	0
AREL1	0.214112	0.387887
ARF1	0.371797	0.510993
ARF3	0.229939	0
ARF4	0.644481	0.318009
ARF5	0.143968	0.0423222
ARF6	0.0648702	0.167457
ARFGAP1	0.201605	0.274847
ARFGAP2	0.385705	0.255664
ARFGAP3	0.214407	0.66758
ARFGEF1	1.05057	1.26561
ARFGEF2	0.975548	0.734346
ARFGEF3	0.555135	0.171898
ARFIP1	0.0633579	0.839646
ARFIP2	0.353701	0.0791137
ARFRP1	0.174628	0.280698
ARG1	0.0806252	0
ARG2	0.069204	0.115912
ARGFX	0	0.000373864
ARGLU1	0.450169	0.917514
ARHGAP1	0.54667	0.468034
ARHGAP10	2.08397	2.66354
ARHGAP11A	0	0.0024684
ARHGAP12	0.866221	0.742027
ARHGAP15	0.787813	0.199781
ARHGAP17	0.531128	1.21288
ARHGAP18	0.743254	0.0831629
ARHGAP19	0	0
ARHGAP19-SLIT1	0	0.0286078
ARHGAP20	0.600783	0.190917
ARHGAP21	0.596595	0.928865
ARHGAP22	0.111562	0.0673218
ARHGAP23	0.673817	0.134462
ARHGAP24	0.477826	0.720882
ARHGAP25	0	0.0272981
ARHGAP26	1.48933	2.42648
ARHGAP27	0	0.0484104
ARHGAP28	0.0467995	0.116309
ARHGAP29	2.20429	2.46136
ARHGAP30	0	0.00515835
ARHGAP31	1.50007	0.719308
ARHGAP32	1.57672	1.29422
ARHGAP33	0.0762514	0.105696
ARHGAP35	0.920388	0.702613
ARHGAP36	0	0
ARHGAP39	0.140939	0.072523
ARHGAP4	0.0412443	0.00945425
ARHGAP40	0	0.00030495
ARHGAP42	2.88805	2.79786
ARHGAP44	0.49944	0.994773
ARHGAP45	0.066455	0.00867637
ARHGAP5	0.836807	1.09112
ARHGAP6	3.23832	2.34649
ARHGAP8	0	0.0029318
ARHGAP9	0	0.00425831
ARHGDIA	0.184462	0.671372
ARHGDIB	0.281507	0.2122
ARHGDIG	0.151767	0.0187058
ARHGEF1	0.579627	0.266942
ARHGEF10	0.447531	0.0213001
ARHGEF10L	0.847929	0.29578
ARHGEF11	1.31466	0.734683
ARHGEF12	1.96127	2.40937
ARHGEF15	0.117362	0.02683
ARHGEF16	0	0.0531053
ARHGEF17	1.76106	1.19203
ARHGEF18	0.749153	0
ARHGEF19	0.0832911	0.0252902
ARHGEF2	0.468772	0.161823
ARHGEF25	0.486998	0.203789
ARHGEF26	0.21361	0.2601
ARHGEF28	0.153	0.128126
ARHGEF3	0.291252	0.338513
ARHGEF33	0.109851	0.090474
ARHGEF37	0.0634525	0.0844706
ARHGEF38	0	0.00127593
ARHGEF39	0	0.000916341
ARHGEF4	0.213061	0.120083
ARHGEF40	0.661208	0.42594
ARHGEF5	0.210006	0.00736544
ARHGEF6	1.22419	0.760427
ARHGEF7	0.761231	2.27149
ARHGEF9	0.602573	0.372741
ARID1A	1.16226	1.09118
ARID1B	1.15641	2.45363
ARID2	1.08096	1.42999
ARID3A	0.272911	0.449327
ARID3B	0.251636	0.0956625
ARID4A	0.870488	0.551839
ARID4B	1.12474	1.61493
ARID5A	0.198807	0.298359
ARID5B	1.59134	1.16337
ARIH1	1.27871	1.56506
ARIH2	0.610757	0.788981
ARIH2OS	0	0.00498085
ARL1	0.259636	0.1615
ARL10	0.150216	0.264398
ARL11	0	0.000708087
ARL13A	0	0.000921598
ARL13B	0.568119	0.578218
ARL14EP	0.171691	0.201959
ARL15	0.850997	1.36361
ARL16	0.18278	0.0970456
ARL17A	0	0.304906
ARL17B	0.0948442	0.715324
ARL2	0.21403	0
ARL2BP	0.210405	0.219301
ARL3	0.352639	0.437012
ARL4A	0.209172	0.0349564
ARL4C	0.11185	0.013191
ARL4D	0.0227791	0.00665723
ARL5A	0.531795	0.325393
ARL5B	0.326711	0.229024
ARL5C	0	0.00021736
ARL6	0.0830613	0.379836
ARL6IP1	0.395538	0
ARL6IP4	0.598901	0.584612
ARL6IP5	0.42794	0.270984
ARL6IP6	0.124774	0.505345
ARL8A	0.219299	0.264393
ARL8B	0.448719	0.807867
ARL9	0	0.0131917
ARMC1	0.571839	0.238803
ARMC10	0.162028	0.222367
ARMC12	0	0.0140844
ARMC2	0.196988	0.476893
ARMC3	0	0.0327741
ARMC4	0	0.00718667
ARMC5	0.245683	0.136147
ARMC6	0.127806	0.111616
ARMC7	0.0781495	0.0620621
ARMC8	0.878428	0.868447
ARMC9	0.406398	0.331222
ARMCX1	0.289668	0.0653109
ARMCX2	0.266344	0.100112
ARMCX3	0.462369	0.173676
ARMCX4	0.137247	0.791314
ARMCX5	0	0.0802674
ARMCX6	0.0682518	0.0602694
ARMH1	0	0.0500798
ARMH3	0	1.08973
ARMH4	0	0.711263
ARMS2	0	0.000345787
ARMT1	0.590832	0.10302
ARNT	0.964784	0.725983
ARNT2	0.159565	0.506726
ARNTL	0.319498	0.489418
ARNTL2	0.311366	0.0442287
ARPC1A	0.46024	0
ARPC1B	0.586587	0.257125
ARPC2	0.836921	0.731315
ARPC3	0.250441	0.284597
ARPC4	0.454454	0
ARPC5	0.347521	0.305266
ARPC5L	0.221127	0.0698686
ARPIN	0.276937	0.000537557
ARPP19	0.338448	0.429626
ARPP21	0.328201	0.0434683
ARR3	0	0
ARRB1	0.203579	0.620599
ARRB2	0.206262	0.0655155
ARRDC1	0.158753	0.123961
ARRDC2	0.195136	0.272406
ARRDC3	0.351347	0.416253
ARRDC4	0	0.254538
ARRDC5	0	0.0037429
ARSA	0.0957446	0.165748
ARSB	0.523573	0.370722
ARSD	0	0.0554963
ARSE	0	0.0447642
ARSF	0	0.00294503
ARSG	0.213412	0.29233
ARSH	0	0.00102282
ARSI	0	0.00245536
ARSJ	0.340989	0.0651073
ARSK	0.10604	0.203335
ART1	0	0.00181257
ART3	1.78583	0.00994977
ART4	0	0.0014503
ART5	0	0.00473906
ARTN	0	0.0110843
ARV1	0.262738	0.0751553
ARVCF	0.417769	0.0285602
ARX	0	0.00215933
AS3MT	0.292033	0
ASAH1	0.443827	0.410194
ASAH2	0.204082	0.00239726
ASAH2B	0	0.0446002
ASAP1	1.25201	2.10693
ASAP2	1.63416	1.55006
ASAP3	0.20849	0.181633
ASB1	0.121199	0.145053
ASB11	0	0.00164511
ASB12	0	0
ASB13	0.192494	0.112925
ASB14	0	0.0118576
ASB15	0	0
ASB16	0	0.0281989
ASB17	0	0
ASB18	0	0.000339339
ASB2	0.0787208	0.00245523
ASB3	0.816844	0.0913248
ASB4	0	0.0161359
ASB5	0	0.00110308
ASB6	0.334297	0.0833051
ASB7	0.64532	0.290963
ASB8	0.467466	0.120153
ASB9	0	0.00557499
ASCC1	0.254895	0.643074
ASCC2	0.642553	0.226248
ASCC3	0.836415	1.17924
ASCL1	0	0.00680752
ASCL2	0	0
ASCL4	0	0
ASF1A	0.220319	0.0595212
ASF1B	0.0458835	0.00594582
ASGR1	0	0.0119082
ASGR2	0	0.000208467
ASH1L	1.54203	1.81927
ASH2L	0.507738	0.244488
ASIC1	0.0508609	0.025752
ASIC2	0.899629	0.0472263
ASIC3	0	0.0413686
ASIC4	0	0.00488615
ASIC5	0	0
ASIP	0.224077	0.0154834
ASL	0.0702558	0.0617711
ASMT	0	0.000937081
ASNA1	0	0.0846286
ASNS	0	0.129844
ASNSD1	0	0.172933
ASPA	0.590035	0.164963
ASPDH	0	0.00550221
ASPG	0	0
ASPH	1.27638	0.542562
ASPHD1	0.130575	0.0385506
ASPHD2	0.193679	0.00737498
ASPM	0	0.00023602
ASPN	1.57362	0.0921157
ASPRV1	0	0.00926261
ASPSCR1	0.282644	0.130442
ASRGL1	0.308952	0.0843166
ASS1	0.167273	0.0704978
ASTE1	0.220913	0.0375832
ASTL	0	0
ASTN1	0.312474	0.0780761
ASTN2	0.592279	0.549411
ASXL1	0.77397	1.20432
ASXL2	1.06254	0.572452
ASXL3	0.217626	0.618769
ASZ1	0	0.00037868
ATAD1	0.547682	0.759095
ATAD2	0.0624216	0.362038
ATAD2B	1.20892	1.14497
ATAD3A	0.197714	0.0938574
ATAD3B	0	0.199534
ATAD3C	0	0.0272378
ATAD5	0.223461	0.0950023
ATAT1	0.235668	0.100841
ATCAY	0.324021	0.0123803
ATE1	0	1.0562
ATF1	0.575008	0.456948
ATF2	1.11088	0.98578
ATF3	0	0.186253
ATF4	0.154183	0.416744
ATF5	0.27029	0.0288791
ATF6	0.648162	1.18266
ATF6B	0.20692	0.329689
ATF7	0	0.000232856
ATF7IP	1.02289	1.24652
ATF7IP2	0	0.188793
ATG10	0.821396	0.697033
ATG101	0.0654714	0.0896271
ATG12	0.560792	0.36226
ATG13	0.668453	0.584827
ATG14	0.059319	0.295153
ATG16L1	0.554139	0.165853
ATG16L2	0.473625	0.36555
ATG2A	0.351234	0.212397
ATG2B	0.582218	0.616135
ATG3	0.68372	0.212355
ATG4A	0.878089	0.0903078
ATG4B	0.513681	0.588061
ATG4C	0.533905	0.461107
ATG4D	0.370926	0.17513
ATG5	0.666154	0.630091
ATG7	0.487454	1.08094
ATG9A	0.280504	0.015769
ATG9B	0	0.00362966
ATIC	0.353955	0.148951
ATL1	0.508264	0.316412
ATL2	0.570343	0.956768
ATL3	0.695323	0.423232
ATM	0.360292	0.874715
ATMIN	0.120909	0.131196
ATN1	0	0.641462
ATOH7	0	0
ATOH8	0.0364972	0.153713
ATOX1	0.088009	0.154382
ATP10A	0.658392	0.661954
ATP10B	0.0904606	0.0962149
ATP10D	0	0.966319
ATP11A	0.34542	0.992135
ATP11B	0.628056	0.863695
ATP11C	0.923409	0.821012
ATP12A	0	0.0080833
ATP13A1	0.353324	0.124332
ATP13A2	0.197515	0.172671
ATP13A3	0.685627	0.648389
ATP13A4	0.236541	0.104387
ATP13A5	4.52409	0.00846196
ATP1A1	0.313955	0.199636
ATP1A2	3.71943	3.35181
ATP1A3	0.0947728	0
ATP1A4	0	0.0595551
ATP1B1	0.0176769	0.0867913
ATP1B2	0.352267	0.670054
ATP1B3	0.270053	2.89033
ATP1B4	0	0
ATP23	0.131371	0.0213009
ATP2A1	0	0.0222235
ATP2A2	0.803711	0.982483
ATP2A3	1.05899	0.24349
ATP2B1	0.326055	0.642191
ATP2B2	0.281914	0.0396534
ATP2B3	0.248422	0.00775663
ATP2B4	0.554871	0.841824
ATP2C1	1.10006	0.926696
ATP2C2	0	0.0040723
ATP4A	0	0
ATP4B	0	0
ATP5F1	0.69376	0
ATP5F1A	0.0618577	0.256764
ATP5F1B	0.148671	0.330649
ATP5F1C	0.786798	0.447391
ATP5F1D	0.132395	0.371362
ATP5F1E	0.124329	0.278287
ATP5G1	0.136912	0
ATP5G2	0.317555	0
ATP5IF1	0.129912	0.0817016
ATP5MC1	0	0.119078
ATP5MC2	0	0.432081
ATP5MC3	0.147052	0.166662
ATP5MD	0	0.17726
ATP5ME	0.0933882	0.0959573
ATP5MF	0.162809	0
ATP5MG	0.186188	0.351916
ATP5MPL	0	0.145739
ATP5PB	0	0.217801
ATP5PD	0.129613	0.058978
ATP5PF	0.041767	0.13581
ATP5PO	0.40208	0
ATP5S	0.0681976	0.18786
ATP6AP1	0.135523	0.237835
ATP6AP1L	0	0.204787
ATP6AP2	0.584734	0.221709
ATP6V0A1	0.279415	0.727438
ATP6V0A2	0.260495	0.217892
ATP6V0A4	0	0.00342371
ATP6V0B	0.151646	0.451471
ATP6V0D1	0.498178	0.41624
ATP6V0D2	0	0.00989939
ATP6V0E1	0.250669	0.474314
ATP6V0E2	0.244361	0.0621588
ATP6V1A	0.466016	0.380532
ATP6V1B1	0	0.000447919
ATP6V1B2	0.370871	0.300844
ATP6V1C1	0.522064	0.406162
ATP6V1C2	0	0.0148834
ATP6V1D	0.399225	0.15764
ATP6V1E1	0.407651	0.299627
ATP6V1E2	0	0.0313105
ATP6V1F	0.207847	0.0685236
ATP6V1FNB	0	0.000656418
ATP6V1G1	0.16251	0.363878
ATP6V1G2	0.169298	0.0093549
ATP6V1H	0.927051	0.588689
ATP7A	1.37407	0.00809294
ATP7B	0	0.173692
ATP8A1	0.566333	0.415969
ATP8A2	0.40724	0.0540843
ATP8B1	0.933295	0.499909
ATP8B2	0.250827	0.256235
ATP8B3	0	0.00250132
ATP8B4	0	0.0280516
ATP9A	0.16017	0.486897
ATP9B	0.99009	1.13832
ATPAF1	0.627347	0.321764
ATPAF2	0.321533	0.132058
ATR	0.645233	0.561462
ATRAID	0.236366	0.0945061
ATRIP	0	0.0499784
ATRN	0.588421	0.695221
ATRNL1	1.00725	0.418987
ATRX	1.45749	1.59267
ATXN1	1.19104	1.98814
ATXN10	0.631428	1.42483
ATXN1L	0.264804	0
ATXN2	0.868826	1.45633
ATXN2L	0.181676	0.289458
ATXN3	0.824304	0.810434
ATXN7	0.995171	0.199418
ATXN7L1	1.18138	0.863107
ATXN7L2	0.0981923	0.0212784
ATXN7L3	0.338622	0.0899664
ATXN7L3B	0.407251	0.171107
ATXN8OS	0	0
AUH	0.430168	0.863044
AUNIP	0	0.00149637
AUP1	0.159579	0.319602
AURKA	0	0.0065343
AURKAIP1	0.262689	0.14252
AURKB	0	0
AURKC	0	0.00880979
AUTS2	0.791389	2.76605
AVEN	0.554962	0.571314
AVIL	0	0.0856105
AVL9	0.623274	1.12926
AVP	0	0
AVPI1	0.069201	0.0276289
AVPR1A	0	0.0622517
AVPR2	0	0
AWAT1	0	0.00273665
AWAT2	0	0
AXDND1	0	0.0105975
AXIN1	0.716315	0.218336
AXIN2	0.595624	0.0761324
AXL	0.917707	1.49573
AZGP1	0	0.00728468
AZI2	0.702408	0.489764
AZIN1	0.240632	0.269456
AZIN2	0.413633	0.124817
AZU1	0	0.000735154
B2M	0.224593	0.721497
B3GALNT1	0.215772	0.0750237
B3GALNT2	0.320811	0.323288
B3GALT1	1.47954	0.0025526
B3GALT2	0.10628	0.00223939
B3GALT4	0	0.0756791
B3GALT5	0.146755	0.0124185
B3GALT6	0	0.039401
B3GAT1	0.163117	0.0904996
B3GAT2	0.181301	0.0296336
B3GAT3	0.471914	0.293727
B3GLCT	0.585054	0.135426
B3GNT10	0	0.00344487
B3GNT2	0.0557633	0.573408
B3GNT3	0	0
B3GNT4	0	0
B3GNT5	0.130626	0.0908229
B3GNT6	0	0
B3GNT7	0	0.000514523
B3GNT8	0	0.00316756
B3GNT9	0	0.0113177
B3GNTL1	0.19423	0.0452331
B4GALNT1	0.0123104	0.0890026
B4GALNT2	0.0715813	0.00236666
B4GALNT3	0	0.0194606
B4GALNT4	0.103789	0.047767
B4GALT1	0.125168	0.15564
B4GALT2	0.0847812	0.110916
B4GALT3	0.254687	0.14514
B4GALT4	0.361468	0.097655
B4GALT5	0.397035	0.706852
B4GALT6	0.398398	0.0746785
B4GALT7	0.145172	0.0472038
B4GAT1	0.0478034	0.145194
B9D1	0.0969256	0.109089
B9D2	0.0717243	0.0191976
BAALC	0.231294	0.0896259
BAAT	0	0.00295349
BABAM1	0.367553	0
BABAM2	1.13909	1.09826
BACE1	0.121857	0.224265
BACE2	0.0501561	0.617027
BACH1	0.448249	1.97254
BACH2	0.886187	0.738031
BAD	0.18978	0.132491
BAG1	0.250264	0.0920163
BAG2	0.173093	0.0837555
BAG3	0.1798	0.337182
BAG4	0.277619	0.177379
BAG5	0.274585	0.0861063
BAG6	0.157302	0.316718
BAHCC1	0.393459	0.138398
BAHD1	0.105895	0.237552
BAIAP2	0.284771	0.0673074
BAIAP2L1	0	0.507021
BAIAP2L2	0	0.135602
BAIAP3	0.508192	0.129532
BAK1	0.0557284	0.0604992
BAMBI	0	0.0439244
BANF1	0.121497	0.099694
BANF2	0.14055	0
BANK1	0	0.0156772
BANP	0	0.548593
BAP1	0.0567618	0.139772
BARD1	0.04896	0.370997
BARX2	0	0.0016115
BASP1	0.281393	0.096489
BATF	0	0.00293435
BATF2	0	0.0168308
BATF3	0	0.0236779
BAX	0.210409	0.100194
BAZ1A	0.198347	0.605209
BAZ1B	0.883169	0.814451
BAZ2A	0.848595	0.795276
BAZ2B	1.4195	1.8379
BBC3	0	0.0579729
BBIP1	0.651484	0.378305
BBOF1	0.123215	0.0973134
BBOX1	0	0.0182572
BBS1	0.0493829	0
BBS10	0.131719	0.052981
BBS12	0.0325528	0.0225128
BBS2	0.110002	0.307295
BBS4	0.438772	0.281375
BBS5	0.317516	0
BBS7	0.466574	0.305245
BBS9	1.28587	1.82776
BBX	1.34107	1.64246
BCAM	0.357149	0.539625
BCAN	0	0.0364147
BCAP29	0.510139	0.700545
BCAP31	0.564035	0.295509
BCAR1	0.940031	0.48396
BCAR3	0.76887	0.51095
BCAR4	0	0
BCAS1	0.523315	0.125699
BCAS2	0.149197	0.198179
BCAS3	1.73097	2.08968
BCAS4	0	0.06091
BCAT1	0.0554509	0.015668
BCAT2	0.117566	0.334768
BCCIP	0.341067	0.209417
BCDIN3D	0.105407	0.0731601
BCHE	0.0668002	0.0218399
BCKDHA	0.231674	0.013908
BCKDHB	0.696769	0.986765
BCKDK	0.216401	0.121725
BCL10	0.218292	0.0663927
BCL11A	0.271272	0.0119647
BCL11B	0.47088	0.0203262
BCL2	1.47468	2.24383
BCL2A1	0	0.000625585
BCL2L1	0.79345	1.01333
BCL2L10	0	0
BCL2L11	0.233892	0.231168
BCL2L12	0.158638	0.0326103
BCL2L13	0.608665	0.786159
BCL2L14	0	0.0528115
BCL2L15	0.111917	0.00378551
BCL2L2	0	0.0401837
BCL2L2-PABPN1	0.376166	0.23737
BCL3	0	0.0911769
BCL6	0.503634	1.21002
BCL6B	0.0575547	0.0317108
BCL7A	0.488262	0.136063
BCL7B	0.304476	0.115757
BCL7C	0.45866	0.481385
BCL9	0.606246	0.325884
BCL9L	0.0860192	0.46883
BCLAF1	1.27894	0.989705
BCLAF3	0.816066	0.40247
BCO1	0	0.00437733
BCO2	0	0.112228
BCOR	1.06256	0.224846
BCORL1	0.773545	0.273186
BCR	0.585803	0.666634
BCS1L	0.0997037	0.0475824
BDH1	0.218783	0.0471532
BDH2	0	0.0978213
BDKRB1	0	0
BDKRB2	0	0
BDNF	0	0.00298574
BDP1	0.884852	0.671267
BEAN1	0.135579	0.0205955
BECN1	0.344147	0.178127
BEGAIN	0.3069	0.101691
BEND3	0	0.0371647
BEND4	0.0575962	0.00184769
BEND6	0.596243	0.0351158
BEND7	0	0.445657
BEST1	0	0.0863048
BEST2	0.0702611	0
BEST3	0	0.00479196
BEST4	0	0.000858789
BET1	0.460968	0.344921
BET1L	0	0.138727
BEX1	0.0733895	0.00996837
BEX2	0.244198	0.0126081
BEX3	0.121248	0.129085
BEX4	0	0.106214
BEX5	0	0.00835006
BFAR	0.712386	0.235768
BFSP1	0	0.00133701
BFSP2	0.163692	0.000244945
BGLAP	0	0
BGN	0.686717	1.41324
BHLHA9	0	0
BHLHB9	0.117934	0.330743
BHLHE22	0.255336	0.00117167
BHLHE40	0.205253	0.720667
BHLHE41	0.211449	0.0538884
BHMG1	0	0
BHMT	0	0.00151382
BHMT2	0	0.067044
BICC1	1.75474	0.722669
BICD1	0.355362	0.940679
BICD2	0.63909	0.366113
BICDL1	0.124354	0.0222858
BICRA	1.0925	0
BICRAL	0.626324	0.967551
BID	0.0440821	0.498164
BIK	0.0351768	0.000448445
BIN1	0.0175672	0.247551
BIN2	0	0.00536449
BIN3	0.379565	0.392423
BIRC2	0.535632	0.403944
BIRC3	0.407244	0.0347436
BIRC5	0	0.00184915
BIRC6	1.71011	1.72573
BIRC7	0	0
BIVM	0.124204	0
BLACE	0	0.00417268
BLCAP	0.303587	0.861847
BLID	0	0.0168447
BLK	0	0
BLM	0.347354	0.00869974
BLMH	0.549302	0.247004
BLNK	0.0512275	0.011272
BLOC1S1	0	0
BLOC1S2	0.164138	0.0899641
BLOC1S3	0.053404	0
BLOC1S4	0	0.0466919
BLOC1S5	0.20157	0
BLOC1S5-TXNDC5	0	0.101717
BLOC1S6	0.12319	0
BLVRA	0.108733	0.123692
BLVRB	0.275146	0.093869
BLZF1	0.439675	0.39873
BMF	0	0.0253728
BMI1	0.240056	0.187994
BMP1	0.148365	0.294947
BMP2	0.0696116	0.0619471
BMP2K	0.726271	0.678349
BMP3	0.0454998	0.000924345
BMP4	0.306164	0.0468064
BMP5	1.41148	0.0150773
BMP6	0.204332	0.612099
BMP7	0.0757023	0.0260494
BMP8A	0	0.0869798
BMP8B	0	0.00475613
BMPER	0.0462734	0.413212
BMPR1A	1.24585	1.33774
BMPR1B	0.355396	0.980792
BMPR2	0.984775	1.32541
BMS1	0.318345	0.301186
BMS1P14	0	0.0956539
BMT2	0.857034	0.719975
BMX	0.0709818	0.00576147
BNC1	0	0.00833347
BNC2	0.168555	0.145098
BNIP1	0.103138	0.0542099
BNIP2	0.530181	0.371991
BNIP3	0.367485	0.32401
BNIP3L	0.413365	1.27521
BNIPL	0	0.0292998
BOC	0.0759646	0.47203
BOD1	0.219552	0.0906308
BOD1L1	0.912584	0.605304
BOK	0.225092	0.134648
BOLA1	0.0954746	0.027403
BOLA2	0.131714	0.00498728
BOLA3	0.0848144	0.0273762
BOLL	0.171388	0.000353463
BOP1	0.17757	0.0532568
BORA	0.252548	0.049771
BORCS5	0.505964	0.319959
BORCS6	0.0546068	0.0466302
BORCS7	0.141181	0
BORCS7-ASMT	0	0.143555
BORCS8-MEF2B	0	0.0648415
BPGM	0.0708773	0.0403177
BPHL	0.0737261	0.089619
BPI	0	0.0162569
BPIFB1	0	0
BPIFB4	0	0
BPIFC	0	0.00175656
BPNT1	0.146401	0.0876013
BPNT2	0.25382	0
BPTF	0.906953	1.44895
BRAF	1.55007	1.60172
BRAP	0.602281	0.229529
BRAT1	0.190226	0.125996
BRCA1	0	0.147074
BRCA2	0.0505249	0.0149922
BRCC3	0.295268	0.267159
BRD1	1.03555	0.363126
BRD2	0.561971	0.389171
BRD3	0.410206	0.204177
BRD3OS	0	0.0537759
BRD4	1.24098	1.18461
BRD7	0.711744	0.339668
BRD8	0.710678	0.288809
BRD9	0.482649	0.186757
BRDT	0.371357	0.0201181
BRF1	0.573003	0.329122
BRF2	0.195251	0.0228156
BRI3	0.285124	0.359313
BRI3BP	0.173644	0.113973
BRICD5	0	0.0980156
BRINP1	0.611856	0.0650252
BRINP2	0.55733	0.0232711
BRINP3	0.558597	0.0739226
BRIP1	0.0453567	0.0101773
BRIX1	0.330039	0.0634651
BRK1	0.224963	0.182546
BRMS1	0.355453	0.0831944
BRMS1L	0.373944	0.306375
BROX	0.633068	0.228495
BRPF1	0.30394	0.0571996
BRPF3	0.243268	0.190071
BRSK1	0.389478	0.15377
BRSK2	0.148981	0.187913
BRWD1	0.981931	1.3169
BRWD3	0.68289	0.678839
BSCL2	0.245065	0
BSDC1	0.491077	0.543093
BSG	0	1.88259
BSN	0.163876	0.0358496
BSPH1	0	0.000257141
BSPRY	0	0.00172073
BST1	0	0.0779938
BST2	0	0.396415
BSX	0	0.002019
BTAF1	1.18807	0.829351
BTBD1	0.513228	0.348142
BTBD10	0.822541	0.532169
BTBD11	1.03018	0.0128448
BTBD16	0	0.0509548
BTBD17	0.0953673	0.00150327
BTBD18	0	0.000950681
BTBD19	0	0.0688604
BTBD2	0.150671	0.335721
BTBD3	1.35905	0.491661
BTBD6	0.146293	0.0729223
BTBD7	1.34394	0.993704
BTBD8	0.236765	0.22598
BTBD9	0.986054	2.83465
BTC	0	0
BTD	0.390206	0.0678654
BTF3	0.243965	0.120717
BTF3L4	0.196378	0.337814
BTG1	0.0806506	0.90519
BTG2	0.51211	0.278678
BTG3	0.296668	0.223216
BTG4	0	0.00608563
BTK	0	0.00272219
BTLA	0	0.0109921
BTN2A1	0	0.12173
BTN2A2	0	0.0291809
BTN3A1	0	0.0330485
BTN3A2	0	0.0448633
BTN3A3	0	0.0640433
BTNL2	0	0.000241692
BTNL3	0	0.00246264
BTNL8	0	0.0115365
BTNL9	0	0.171007
BTRC	1.4535	1.16816
BUB1	0	0.00114745
BUB1B	0	0
BUB1B-PAK6	0	0
BUB3	0.152684	0.260629
BUD13	0.127728	0.0914396
BUD23	0.070433	0.168241
BUD31	0.31677	0.0891044
BVES	0.106362	0.117603
BX255925.3	0	0.183328
BYSL	0.0663345	0.0103689
BZW1	0.295954	0.143807
BZW2	0.770251	0.0894187
C10orf105	0	0.00547934
C10orf53	0	0
C10orf67	0	0.00328509
C10orf71	0	0
C10orf82	0	0
C10orf88	0	0.126985
C10orf90	0	0.189419
C10orf95	0	0.000403467
C11orf1	0.390675	0.00849485
C11orf16	0	0
C11orf24	0.108716	0.076636
C11orf42	0.077555	0.00218654
C11orf49	1.02861	0.744968
C11orf52	0.220818	0
C11orf53	0	0
C11orf54	0.354271	0
C11orf58	0.637284	0.570168
C11orf65	0	0.0974234
C11orf68	0.117437	0.184488
C11orf71	0.0599116	0.0359184
C11orf80	0.0383218	0.397726
C11orf86	0	0
C11orf87	0.289051	0.00373006
C11orf88	0	0.000296895
C11orf94	0	0
C11orf95	0.135084	0.0752128
C11orf96	0.297309	1.36842
C11orf97	0	0
C12orf29	0.116425	0.0852452
C12orf4	0.302521	0.374929
C12orf40	0	0.0288486
C12orf42	0	0.0101676
C12orf43	0.288309	0.0592715
C12orf45	0.58844	0.11153
C12orf49	0.0485061	0.1046
C12orf50	0	0
C12orf56	0.0418785	0.00743005
C12orf57	0.169657	0.211984
C12orf60	0	0.0440483
C12orf65	0.131408	0.177686
C12orf66	0.168194	0.0235613
C12orf73	0	0.221717
C12orf75	0.16364	0.0457176
C13orf42	0.200598	0.00111258
C13orf46	0	0.00227633
C14orf119	0	0.0619947
C14orf132	0.102619	0.355131
C14orf180	0	0.000421722
C14orf28	0.0614762	0.0920513
C14orf39	0.23612	0.0335042
C14orf93	0.230292	0.0941595
C15orf39	0.15413	0.242104
C15orf40	0	0.208966
C15orf41	0.526822	0.435128
C15orf48	0	0.00537504
C15orf61	0.0465059	0.0682144
C15orf62	0	0
C15orf65	0.0703566	0.0114777
C16orf46	0	0
C16orf54	0	0
C16orf70	0.326204	0.218515
C16orf72	0.792547	0.57469
C16orf74	0.0428241	0.00843012
C16orf78	0	0
C16orf86	0	0.00960816
C16orf87	0.398945	0.118136
C16orf89	0	0.0961256
C16orf90	0.141231	0
C16orf91	0.0570954	0.00792065
C16orf95	0	0.090209
C16orf96	0.0534499	0.00221085
C17orf100	0	0.0127655
C17orf107	0	0.000974425
C17orf49	0	0.00356181
C17orf50	0	0
C17orf58	0.0982698	0.0245113
C17orf64	0	0.00118768
C17orf67	0	0.324236
C17orf75	0.278456	0.0896349
C17orf78	0	0.000275493
C17orf80	0.0711206	0.107251
C17orf97	0	0.0291704
C17orf98	0	0
C17orf99	0	0.010575
C18orf21	0.214718	0.027586
C18orf25	1.043	0.528768
C18orf32	0.212007	0.101631
C18orf54	0.661573	0.113937
C18orf63	0	0.000595089
C19orf12	0.4098	0.228054
C19orf18	0	0.0635014
C19orf25	0.17306	0.239163
C19orf33	0	0.00207811
C19orf38	0.0724943	0.0143648
C19orf44	0.246816	0.0698794
C19orf47	0.166765	0.0454789
C19orf53	0.0409763	0.0690718
C19orf54	0	0.0249353
C19orf57	0	0.0311775
C19orf67	0	0
C19orf71	0	0.014676
C19orf81	0.0481088	0.00769224
C19orf85	0	0
C1D	0.239915	0.235891
C1GALT1	0.248972	0.413311
C1GALT1C1	0.0595907	0.0292386
C1orf100	0	0.00255318
C1orf105	0	0.00169702
C1orf109	0.228982	0.0442314
C1orf112	0	0.167496
C1orf115	0	0.0250903
C1orf116	0.0649646	0
C1orf122	0	0.128295
C1orf127	0	0.000383237
C1orf131	0.423871	0.07471
C1orf141	0	0.0047562
C1orf146	0	0.000696225
C1orf158	0	0.000741787
C1orf159	0.0995247	0.23759
C1orf162	0	0.0653084
C1orf174	0.119254	0.0438867
C1orf185	0	0.000292353
C1orf189	0	0.00570445
C1orf194	0.0535423	0.00165062
C1orf198	0.387007	0.102119
C1orf21	0.471653	0.116745
C1orf216	0.117777	0.0387555
C1orf35	0.205881	0.0756064
C1orf43	0.654481	0.39121
C1orf50	0.260001	0
C1orf52	0.112263	0.229758
C1orf53	0.158431	0.000351512
C1orf54	0.809033	0.261286
C1orf56	0	0.0846621
C1orf74	0	0.00403505
C1orf87	0	0.00187442
C1orf94	0	0.000802469
C1QA	0	0.0163438
C1QB	0	0.0131437
C1QBP	0.157853	0.0438641
C1QC	0.0505064	0.00287069
C1QL1	0	0.0151664
C1QL2	0	0.000920446
C1QL3	0.408378	0.0059147
C1QTNF1	0.124387	1.28588
C1QTNF12	0.20978	0.0126974
C1QTNF2	0.0683751	0.0426231
C1QTNF3	0	0
C1QTNF3-AMACR	0	0.51325
C1QTNF4	0.13971	0.058615
C1QTNF5	0	0.0205634
C1QTNF6	0.0664894	0.0546915
C1QTNF7	1.41299	0.236088
C1QTNF9	0	0
C1R	0.0585871	0.223747
C1RL	0	0.220066
C1S	0.142057	0.342519
C2	0	0.0891716
C20orf144	0	0
C20orf173	0.0627855	0
C20orf194	0.619868	1.63353
C20orf202	0	0.00133206
C20orf204	0	0.0180818
C20orf27	0.133431	0.418054
C20orf85	0	0
C20orf96	0	0.0513581
C21orf58	0	0.0336108
C21orf62	0	0.0116219
C21orf91	0.169439	0.125081
C22orf15	0.195344	0.000993502
C22orf23	0	0.0372543
C22orf39	0.23202	0
C2CD2	0.637034	1.93495
C2CD2L	0.299467	0.061242
C2CD3	0.682187	0.473735
C2CD4C	0	0.0288174
C2CD4D	0	0.00150374
C2CD5	0.592452	0.918769
C2CD6	0	0.0353903
C2orf16	0	0.00112353
C2orf42	0.183743	0.177484
C2orf49	0.247025	0.112127
C2orf68	0.451559	0.131012
C2orf69	0.0518441	0.157734
C2orf72	0	0.277102
C2orf73	0	0.0124279
C2orf74	0	0.0931107
C2orf76	0.229221	0.159111
C2orf78	0	0
C2orf80	0	0.00139612
C2orf88	0.0668002	0.073883
C2orf92	0	0.156067
C3	0	0.0389812
C3AR1	0	0.00371279
C3orf14	0.131052	0.0310944
C3orf18	0	0.0306505
C3orf20	0.120848	0.0121866
C3orf22	0	0.000853376
C3orf33	0.171956	0.0169697
C3orf38	0.335853	0.292249
C3orf49	0	0.00231997
C3orf52	0.0644328	0.0118814
C3orf62	0	0.217495
C3orf70	0.463298	0.276356
C3orf80	0	0.000244475
C3orf84	0	0.000462477
C3orf85	0	0
C4A	0	0.00206252
C4B	0.0261266	0.000192409
C4BPA	0	0
C4orf19	0.0900781	0.12824
C4orf3	0.08712	0.170326
C4orf33	0.388876	0.125808
C4orf36	0	0.0108192
C4orf45	0.0722794	0.0225911
C4orf46	0	0.0145856
C4orf47	0.460846	0.0985527
C4orf48	0	0.0343224
C4orf50	0	0.00407105
C4orf51	0	0
C4orf54	0	0
C5	0	0.099579
C5AR1	0	0.217774
C5AR2	0	0.00241932
C5orf15	0.308837	0.184379
C5orf22	0.25465	0.210012
C5orf24	0.563367	0.390902
C5orf34	0.373653	0.0147245
C5orf46	0	0
C5orf47	0	0.000451625
C5orf49	0	0.0040244
C5orf51	0.211732	0.194293
C5orf52	0	0
C5orf63	0.0895873	0.042268
C6	0	0.00471266
C6orf118	0.109624	0.00514553
C6orf120	0.032652	0.0341021
C6orf132	0	0
C6orf136	0.14117	0.0899123
C6orf141	0.0579583	0.000407338
C6orf201	0	0.00720286
C6orf226	0	0.01515
C6orf47	0.0902468	0.0794387
C6orf58	0	0.00212229
C6orf62	0.319097	0.905781
C6orf89	0.283398	0.38057
C7	0	0.209712
C7orf25	0	0.00537019
C7orf26	0.114645	0.119395
C7orf31	0	0.0934954
C7orf50	0.377875	0.963147
C7orf57	0	0.000691861
C8A	0	0
C8B	0	0
C8G	0	0.0056234
C8orf33	0.167388	0.06985
C8orf34	0.395761	0.0764326
C8orf37	0.199251	0.0260832
C8orf48	0	0.00216516
C8orf58	0	0.0604312
C8orf74	0	0
C8orf76	0.162981	0.0639417
C8orf82	0	0.00200112
C8orf89	0.205925	0.00109547
C9	0	0.00459918
C9orf116	0	0.00094448
C9orf131	0	0.000700967
C9orf135	0	0.000851154
C9orf152	0	0.000543098
C9orf16	0.104281	0.067135
C9orf24	0	0.0434174
C9orf40	0.0375881	0.0451456
C9orf43	0	0.00349945
C9orf50	0	0.00127269
C9orf64	0.186334	0.0567859
C9orf72	0	0.306443
C9orf78	0.24654	0.107296
C9orf85	0.709598	0.455276
CA1	0	0.00530739
CA10	0.388677	0.0235286
CA11	0.285045	0.0900072
CA12	0.119438	0.00301705
CA13	0	0.0547992
CA14	0.132578	0.0016515
CA2	0.344231	1.26677
CA3	0	0.0493338
CA4	1.01803	0.516078
CA5A	0	0.0120985
CA5B	0.231755	0.405396
CA6	0	0
CA7	0.203833	0.00824853
CA8	0	0.0372869
CA9	0	0.000261541
CAAP1	0.795929	0.410258
CAB39	0.507714	0.758075
CAB39L	1.13367	0.64866
CABCOCO1	0.0480509	0.0151264
CABIN1	0.616854	0.54967
CABLES1	0.466854	0.621175
CABLES2	0.0582761	0.0354078
CABP1	0.284409	0.0333448
CABP4	0	0.00466869
CABP7	0.106203	0
CABYR	0	0.00837003
CACFD1	0.224505	0.114191
CACHD1	0.643392	2.23465
CACNA1A	0.423714	0.129578
CACNA1B	0.287367	0.0405148
CACNA1C	3.19924	3.40368
CACNA1D	0.474797	0.0530503
CACNA1E	0.170142	0.0140561
CACNA1F	0	0.00100829
CACNA1G	0.150558	0.000778685
CACNA1H	0.265172	0.195458
CACNA1I	0.17192	0.000903287
CACNA1S	0	0.00183466
CACNA2D1	1.05307	1.90555
CACNA2D2	0.199376	0.0665953
CACNA2D3	0.603816	1.89946
CACNA2D4	0.0687453	0.00524804
CACNB1	0.239998	0.0519711
CACNB2	2.02112	1.85898
CACNB3	0.218346	0.083815
CACNB4	0.460369	0.163351
CACNG1	0	0
CACNG2	0.445066	0.0134879
CACNG3	0.271434	0.0131023
CACNG4	0	0.026525
CACNG5	0	0.000348626
CACNG6	0	0.000809117
CACNG7	0.399977	0.015932
CACNG8	0.139586	0.0191634
CACTIN	0.123019	0.0522068
CACUL1	0.919297	0.600838
CACYBP	0.332674	0.257001
CAD	0	0.0777673
CADM1	0.381003	0.383804
CADM2	0.637347	1.18116
CADM3	0.281498	0.0171929
CADM4	0.378887	0.202168
CADPS	0.230235	0.0729691
CADPS2	0.366443	1.34199
CAGE1	0.0553873	0.00023942
CAHM	0	0.0146563
CALB1	0.426285	0.00136388
CALB2	0	0.000833459
CALCA	0	0
CALCB	0	0.0290728
CALCOCO1	0.0583761	0.275148
CALCOCO2	0	0.90947
CALCR	0	0.000303738
CALCRL	0.958245	0.63485
CALD1	3.62663	3.14588
CALHM2	0.191698	0.0668798
CALHM4	0	0.000255764
CALHM5	0	0.0494296
CALHM6	0	0.00325258
CALM1	0.0592498	0.549455
CALM2	0.318125	0.000425005
CALM3	0.0516817	0.149729
CALML4	0.0699434	0
CALML6	0	0.00117432
CALN1	1.14789	0.127047
CALR	0.0702612	0.249317
CALR3	0.100412	0
CALU	0.520965	0.435985
CALY	0.2107	0.0166738
CAMK1	0.390392	0.170284
CAMK1D	1.13227	1.75187
CAMK1G	0	0.000390282
CAMK2A	0.787258	0.0456652
CAMK2B	0.0780465	0.0410306
CAMK2D	1.88402	2.15033
CAMK2G	0.783728	0.540596
CAMK2N1	0.331887	0.698185
CAMK2N2	0.297284	0.00693352
CAMK4	0.431486	0.0719298
CAMKK1	0.256192	0.0444741
CAMKK2	0.475883	0.4593
CAMKMT	1.08203	1.36701
CAMKV	0.0183314	0.0138464
CAMLG	0.317637	0.22216
CAMP	0	0
CAMSAP1	0.695625	0.388608
CAMSAP2	0.713317	1.16943
CAMSAP3	0.0681325	0.0048819
CAMTA1	0.414547	1.55242
CAMTA2	0.504869	0.299954
CAND1	0.463102	0.524132
CAND2	0.0746972	0.129834
CANT1	0.0967414	0.123451
CANX	0.424113	0.453163
CAP1	0.873297	0.411793
CAP2	1.69231	0.426916
CAPG	0	0.00827308
CAPN1	0	0.199514
CAPN10	0.151792	0.0750288
CAPN11	0	0
CAPN12	0	0.00956141
CAPN13	0	0.00567831
CAPN14	0	0.00596261
CAPN15	0.632943	0.142045
CAPN2	0.415545	0.406494
CAPN3	0	0
CAPN5	0.0595797	0.0231922
CAPN6	0	0
CAPN7	0.519544	0.739195
CAPN8	0	0.00141843
CAPN9	0	0.00450604
CAPNS1	0.179002	0.368861
CAPRIN1	0.81214	0.474002
CAPRIN2	0.148326	0.26682
CAPS	0	0.0891813
CAPS2	0.0648117	0.60004
CAPSL	0	0.000797092
CAPZA1	0.822067	0.796386
CAPZA2	0.617636	0.580471
CAPZB	0.520392	1.25787
CARD10	0.129087	0.0397109
CARD11	0	0.00961763
CARD14	0	0.0045349
CARD16	0	0.00189551
CARD19	0	0.0926202
CARD6	0.0735438	0.0854484
CARD8	0	0.304526
CARD9	0	0.00553641
CARF	0.371372	0.224213
CARHSP1	0	0.399699
CARM1	0.382635	0.27874
CARMIL1	2.5411	0.402737
CARMIL2	0	0.00436512
CARMIL3	0	0.0105527
CARMN	1.86927	2.00001
CARNMT1	0.598899	0.198126
CARNS1	0	0.187176
CARS	0	0.302435
CARS1	0.266173	0
CARS2	0.274077	0.584858
CARTPT	0	0.000199542
CASC1	0.0734493	0.0209602
CASC10	0	0.00445636
CASC11	0	0
CASC15	0	2.56628
CASC16	0	0
CASC17	0	0.00491768
CASC18	0	0.000540392
CASC2	0	0.105088
CASC3	0.533115	0.603461
CASC4	0	1.04365
CASC6	0	0.00118444
CASC8	0	0.00189556
CASC9	0	0.000885183
CASD1	0.238267	0.537336
CASK	1.33746	1.19075
CASKIN1	0.397856	0.0333671
CASKIN2	0.0508995	0.238445
CASP1	0	0.0130589
CASP10	0	0.0511564
CASP12	0	0
CASP2	0.137215	0.206773
CASP3	0	0.233983
CASP4	0	0.219618
CASP5	0	0.0103418
CASP6	0	0.0696181
CASP7	0.233993	0.226492
CASP8	0.212081	0.0247641
CASP8AP2	0.61158	0.361346
CASP9	0.231584	0.339821
CASQ1	0	0.0107467
CASQ2	1.13103	0.0289722
CASR	0	0
CASS4	0	0.0753813
CAST	0.790997	1.4819
CASTOR1	0	0.0607308
CASTOR2	0	0.192189
CASTOR3	0	0.790167
CASZ1	0	0.0230608
CAT	0.533652	0.25081
CATIP	0	0.00738209
CATSPER1	0	0
CATSPER2	0.239234	0.548259
CATSPER3	0	0.00140803
CATSPER4	0	0
CATSPERB	0	0.0174439
CATSPERD	0	0.00906014
CATSPERE	0	0.104466
CATSPERG	0.063746	0.290515
CATSPERZ	0	0.00273715
CAV1	0.0880456	0.578872
CAV2	0.124745	0.355072
CAV3	0	0.00192089
CAVIN1	0.202432	0.382834
CAVIN2	0	0.105493
CAVIN3	0	0.164453
CAVIN4	0.046138	0.0331853
CBARP	0.141472	0.0605614
CBFA2T2	0.899181	1.12891
CBFA2T3	0.992684	0.397873
CBFB	0.621804	0.763109
CBL	0.984855	0.9419
CBLB	1.15074	1.9349
CBLC	0	0
CBLL1	0.138675	0.159656
CBLN1	0	0
CBLN2	0	0.0116003
CBLN3	0	0.0111181
CBLN4	0.161858	0
CBR1	0	0.0853202
CBR3	0.148708	0.047799
CBR4	0.183621	0.839607
CBS	0.172641	0.000893085
CBSL	0	0
CBWD1	0	0.192363
CBWD2	0	0.206802
CBWD3	0.689237	0.0825771
CBWD5	0	0.362057
CBWD6	0	0.0994454
CBX1	0.465977	0.159597
CBX2	0	0.00207289
CBX3	0.337185	0.171235
CBX4	0.0848302	0.0610351
CBX5	1.41143	0.438973
CBX6	0	0.406891
CBX7	0.439166	0.398449
CBX8	0	0.00371154
CBY1	0.053283	0.149098
CBY3	0	0.000286008
CC2D1A	0.226402	0.255112
CC2D1B	0.363054	0.139627
CC2D2A	0.609898	0.455077
CC2D2B	0	0.170713
CCAR1	0.927236	0.759593
CCAR2	0.118752	0.152234
CCBE1	0.76811	0.0112229
CCDC102A	0.314066	0.0611942
CCDC102B	0	1.59999
CCDC105	0	0
CCDC106	0.190446	0.0359777
CCDC107	0.17361	0.209223
CCDC110	0	0.0099788
CCDC112	0.221472	0.131128
CCDC113	0	0.00304843
CCDC114	0.284647	0.0157011
CCDC115	0	0.0591756
CCDC116	0	0.00865858
CCDC117	0.27421	0.258571
CCDC12	0.11439	0.223901
CCDC120	0	0.0835352
CCDC121	0	0.0145335
CCDC122	0.163817	0.339969
CCDC124	0.0576663	0.120212
CCDC125	0.0411174	0.119506
CCDC126	0.052627	0.321552
CCDC127	0.24623	0.0536622
CCDC129	0	0.0170846
CCDC13	0	0.0373313
CCDC130	0.100418	0.232813
CCDC134	0.317343	0.0894185
CCDC136	0.369547	0.126566
CCDC137	0.0661412	0.0808473
CCDC138	0.20845	0.248828
CCDC14	0.185506	0.527497
CCDC141	2.35797	0.490573
CCDC142	0	0.119988
CCDC144NL	0	0.0329215
CCDC146	0	0.739088
CCDC148	0.801343	0.103814
CCDC149	0.338417	0.347331
CCDC15	0.245536	0.0537821
CCDC150	0	0.047461
CCDC151	0	0.0430596
CCDC152	0	0.0219245
CCDC153	0	0.0179033
CCDC154	0	0.0251128
CCDC155	0	0
CCDC157	0.275888	0.0190118
CCDC158	0	0.0121994
CCDC159	0	0.109921
CCDC160	0.235559	0.0325017
CCDC162	0.125467	0
CCDC163	0	0.00606282
CCDC166	0	0
CCDC167	0.165212	0.0410164
CCDC168	0	0.0145224
CCDC169	0	0
CCDC169-SOHLH2	0	0
CCDC17	0	0.00843177
CCDC170	0	0.0302771
CCDC171	0.409005	0.404467
CCDC172	0	0
CCDC173	0.258446	0.0102376
CCDC174	0.482793	0.190609
CCDC175	0.0610033	0.00951023
CCDC177	0	0
CCDC178	0	0.0181416
CCDC18	0.0406097	0.116438
CCDC180	0	0.13545
CCDC181	0	0.0818968
CCDC183	0	0.00817672
CCDC184	0	0.0139154
CCDC186	0.674723	0.354694
CCDC187	0.0565761	0
CCDC188	0	0.00271207
CCDC189	0.0723703	0.00342938
CCDC190	0.304907	0.00620902
CCDC191	0.468193	0.149635
CCDC192	0	0.0208789
CCDC194	0	0.0365879
CCDC195	0	0.00423281
CCDC196	0	0.00221957
CCDC198	0	0.000712054
CCDC200	0	0
CCDC22	0	0.0511971
CCDC24	0	0.0311467
CCDC25	0.166307	0.128987
CCDC26	0	0.0380493
CCDC27	0	0
CCDC28A	0.146059	0.132924
CCDC28B	0.173372	0.0232603
CCDC3	0.435882	1.41294
CCDC30	0.500774	0.382363
CCDC32	0.116008	0.220715
CCDC33	0	0.000599098
CCDC34	0.478106	0.0207596
CCDC36	0	0.370279
CCDC38	0	0.00460654
CCDC39	0.262036	0.00650796
CCDC40	0	0.0545582
CCDC42	0	0
CCDC43	0.165872	0.0512036
CCDC47	0.305382	0.152992
CCDC50	0.681906	0.841724
CCDC51	0.164078	0.00648354
CCDC57	0.648162	0.25152
CCDC58	0.554017	0.10515
CCDC59	0.35053	0.350073
CCDC6	0.676213	0.350057
CCDC60	0	0.00602211
CCDC61	0.2651	0.0714346
CCDC62	0.450752	0.0705529
CCDC63	0	0
CCDC65	0.0540626	0.0498168
CCDC66	0.406017	0.618694
CCDC68	0.0714635	0.0313385
CCDC69	0.0513957	0.0523512
CCDC7	0	0.656984
CCDC71	0.0680447	0.0257447
CCDC71L	0	0.0445101
CCDC73	0.299456	0.0181994
CCDC74A	0.124998	0.0188895
CCDC74B	0	0.000636732
CCDC77	0.347541	0.125439
CCDC78	0	0.004248
CCDC8	0	0.0654582
CCDC80	0.178502	0.0301958
CCDC81	0	0.0756876
CCDC82	0.921263	0.38005
CCDC83	0	0.00133931
CCDC84	0.219323	0.526744
CCDC85A	0.2849	0.246235
CCDC85B	0	0.31193
CCDC85C	0.0604564	0.134231
CCDC86	0	0.0464314
CCDC87	0	0
CCDC88A	0.924747	1.02591
CCDC88B	0	0.0497871
CCDC88C	0.188087	0.0369936
CCDC89	0	0
CCDC9	0.104708	0.0800724
CCDC90B	0.294516	0.199585
CCDC91	0.432311	1.40271
CCDC92	0.062568	0.795684
CCDC92B	0.019437	0
CCDC93	0.524714	0.628468
CCDC94	0	0
CCDC96	0	0
CCDC97	0.0470581	0.116788
CCDC9B	0	0.187597
CCER2	0	0.010328
CCHCR1	0.0224758	0.140221
CCK	0.126795	0.250605
CCKBR	0	0.000202395
CCL15-CCL14	0	0
CCL17	0	0
CCL19	0	0.000526979
CCL2	0	0.0226975
CCL20	0	0
CCL22	0	0
CCL25	0.582876	0
CCL26	0	0.0060282
CCL27	0.0515647	0.00420043
CCL28	0	0.00876526
CCL3	0	0
CCL4	0	0.00117842
CCL4L2	0	0
CCL5	0	0.00316144
CCL8	0	0
CCM2	0.925325	0.64809
CCM2L	0	0.53871
CCNA1	0	0
CCNA2	0	0.0562246
CCNB1	0	0.00417715
CCNB1IP1	0	0.144509
CCNB2	0.126905	0.00174753
CCNB3	0	0.00228847
CCNC	0.31054	0.323773
CCND1	0.166356	0.156772
CCND2	0.329424	0.764437
CCND3	0.925058	1.19799
CCNDBP1	0.266636	0.195414
CCNE1	0.0490442	0.0129383
CCNE2	0.0726378	0.0190095
CCNF	0.0571425	0.0304044
CCNG1	0.25625	0.0720946
CCNG2	0.329556	0.160998
CCNH	0.600891	1.85034
CCNI	0.812174	0.84935
CCNI2	0	0
CCNJ	0.0629706	0.0511663
CCNJL	0.0278708	0.11034
CCNK	0.215379	0.268733
CCNL1	0.713418	0.52577
CCNL2	0.871666	0.559546
CCNO	0	0
CCNQ	0	0.0267575
CCNT1	0.852345	0.384879
CCNT2	0.821311	0.782416
CCNY	1.05202	1.51219
CCNYL1	0.587025	0.218618
CCP110	0.280621	0.266463
CCPG1	0	0.48327
CCR1	0	0.00240977
CCR10	0	0.0579873
CCR2	0	0
CCR3	0	0.00117472
CCR4	0	0
CCR5	0.0610962	0
CCR6	0	0.00184658
CCR7	0	0.00076215
CCR9	1.45246	0.0028946
CCRL2	0	0.00420276
CCS	0.33186	0.212217
CCSAP	0.385205	0.101871
CCSER1	0.330495	0.279976
CCSER2	0.893824	1.21901
CCT2	0.0732299	0.154374
CCT3	0.408057	0.428522
CCT4	0.400404	0.497841
CCT5	0.242809	0.205312
CCT6A	0	0.239472
CCT6B	0	0.0149805
CCT7	0.235189	0.171211
CCT8	0.514594	0.191361
CCT8L2	0	0
CCZ1	0.382733	0.17453
CCZ1B	0	0.204847
CD101	0	0.00538215
CD109	0	0.057714
CD14	0	0.0127628
CD151	0.205394	0.719025
CD160	0	0.00422173
CD163	0	0.0151263
CD163L1	0	0.0947721
CD164	0.200882	0.385278
CD164L2	0	0
CD177	0	0
CD180	0.1031	0.000306417
CD19	0	0.000495672
CD1D	0	0
CD2	0	0.000926919
CD200	0.617382	0.0104683
CD200R1	0	0.00529748
CD200R1L	0	0
CD209	0	0.000198299
CD22	0	0.110167
CD226	0	0.0475772
CD24	0	0.00747526
CD244	0	0
CD247	0	0.0343999
CD248	0.169199	0.199264
CD24A	0	0
CD27	0.199054	0.00180942
CD274	0.104843	0.0319076
CD276	0.104673	0.0990681
CD28	0	0
CD2AP	0.992272	0.644498
CD2BP2	0.138946	0.118579
CD300A	0.115422	0.0180309
CD300C	0.0540392	0
CD300E	0	0
CD300LF	0.0642775	0.000383237
CD300LG	0	0
CD302	0.305691	0.101484
CD320	0	0.0847783
CD33	0	0
CD34	0	0.0921326
CD36	0	0.0620158
CD37	0	0.0191011
CD38	0.0392121	0.671853
CD3D	0	0
CD3E	0	0.0018529
CD3EAP	0	0.0121756
CD3G	0	0
CD4	0	0.198533
CD40	0	0.272326
CD44	0.0351678	0.728556
CD46	0.70584	0.713703
CD47	0.461651	0.486386
CD48	0.145845	0.00122795
CD5	0	0.00070436
CD52	0	0
CD53	0.071426	0.00838556
CD55	0	0.162066
CD58	0	0.375687
CD59	0	0.127995
CD6	0	0.00600449
CD63	0.0865228	0.498714
CD68	0.151926	0.00405996
CD69	0	0.00200696
CD7	0	0.00163741
CD70	0	0
CD72	0	0.0216642
CD74	0.0648643	0.055907
CD79A	0	0
CD79B	0	0.0101928
CD80	0.564104	0.00337145
CD81	0.263627	0.894282
CD82	0.0300682	0.0265208
CD83	0	0.028707
CD84	0.0750091	0.0064671
CD86	0.0537321	0.00760877
CD8A	0.0544852	0.00289469
CD8B	0	0.000369884
CD8B2	0	0.0166674
CD9	0.206538	0.500197
CD93	0	0.0287314
CD96	0	0.0425842
CD99	0	0.588981
CD99L2	0.480756	0.346664
CDA	0.0685315	0.0212856
CDADC1	0.720207	0.158992
CDAN1	0.241398	0.112398
CDC123	0.552233	0.344343
CDC14A	0.340494	0.714041
CDC14B	0	1.14899
CDC14C	0.516963	0
CDC16	0.590605	0.39652
CDC20	0	0.00164017
CDC20B	0.0644101	0.000475211
CDC23	0.33771	0.152495
CDC25A	0.0644707	0.00308619
CDC25B	0.162022	0.33477
CDC25C	0	0.00123912
CDC26	0.719284	0.0883905
CDC27	0.831996	1.05054
CDC34	0.101615	0.386094
CDC37	0.268212	0.281561
CDC37L1	1.00971	0.307535
CDC40	0.874012	0.260581
CDC42	1.15748	0.6687
CDC42BPA	1.6116	2.13155
CDC42BPB	0.616119	0.831526
CDC42BPG	0.0551355	0
CDC42EP1	0.498643	0.196038
CDC42EP2	0.06425	0.315601
CDC42EP3	0.336163	0.0676591
CDC42EP4	0.355799	0.968362
CDC42EP5	0.177159	0.133056
CDC42SE1	0	0.518693
CDC42SE2	0.470257	0.644571
CDC45	0	0.0030031
CDC5L	0.7151	0.366821
CDC6	0	0.0029372
CDC7	0.0431119	0.0832555
CDC73	1.11067	1.0008
CDCA2	0	0.000909697
CDCA3	0	0.00159929
CDCA4	0	0.022896
CDCA5	0	0.000723527
CDCA7	0.0486928	0.00365356
CDCA7L	0	0.0562226
CDCA8	0	0.00380862
CDCP1	0	0.00176093
CDH1	0.0583125	0.0110108
CDH10	0.72151	0.0403762
CDH11	0.891281	1.44091
CDH12	0.444825	0.0624162
CDH13	0.456203	0.0826024
CDH18	0.596991	0.0550492
CDH19	0.332084	0.0528167
CDH2	1.75653	0.353375
CDH20	0.736878	0.384021
CDH22	0	0.00704567
CDH23	0.0870231	0.0609749
CDH24	0.0575183	0.0410535
CDH26	0	0.0997045
CDH3	0	0.0163549
CDH4	1.04512	0.0869658
CDH5	0.041767	0.0526466
CDH6	0.197339	1.96445
CDH7	0.0717092	0.00937239
CDH8	0.700321	0.0485697
CDH9	0.391094	0.0138258
CDHR1	0	0.0108103
CDHR2	0	0.015785
CDHR3	0.0888231	0.134608
CDHR4	0	0
CDHR5	0	0.00126513
CDIP1	0.410763	0.197155
CDIPT	0.101773	0.209575
CDK1	0	0.00207291
CDK10	0	0.222118
CDK11A	0	0.0790764
CDK11B	0.509948	0.196956
CDK12	1.12093	0.629252
CDK13	1.07767	1.56406
CDK14	0.637182	1.96763
CDK15	0.239865	0.00672378
CDK16	0.391956	0.245021
CDK17	0.680603	0.90721
CDK18	0.0580831	0.266777
CDK19	0.717472	0.876134
CDK2	0.0562987	0.0810176
CDK20	0.0584598	0.00670222
CDK2AP1	0.200991	0.0188728
CDK2AP2	0	0.282815
CDK3	0	0.0881342
CDK4	0.0514065	0.171104
CDK5	0.0977583	0.014795
CDK5R1	0.170116	0.0331503
CDK5R2	0.17372	0.00372832
CDK5RAP1	0.339581	0.24607
CDK5RAP2	0.484983	0.700484
CDK5RAP3	0.269926	0.203893
CDK6	1.63931	0.536418
CDK7	0.650406	0.163803
CDK8	0.805037	1.20577
CDK9	0.25264	0.219583
CDKAL1	1.51679	1.79911
CDKL1	0.0582337	0.452034
CDKL2	0.297472	0.016045
CDKL3	0.365781	0.316702
CDKL4	0.0631419	0.00943947
CDKL5	0.271721	0.460995
CDKN1A	0	0.37728
CDKN1B	0.592862	0.271798
CDKN1C	0	0.312176
CDKN2A	0	0.00288434
CDKN2AIP	0.165563	0.0752028
CDKN2AIPNL	0.353952	0.0573963
CDKN2B	0	0.00425152
CDKN2C	0	0.0117371
CDKN2D	0	0.0908738
CDKN3	0	0.00526223
CDNF	0	0.0208306
CDO1	0	0.0249662
CDON	0.281717	0.0249048
CDPF1	0	0.0250519
CDR1	0	0.00054423
CDR2	0.0497455	0.511347
CDR2L	0.0547479	0.116563
CDRT1	0	0
CDRT4	0	0.00288378
CDS1	0.269988	0.0727479
CDS2	0.699502	0.663919
CDSN	0	0
CDT1	0	0.000247163
CDV3	0.398791	0.287009
CDYL	0.597898	0.807754
CDYL2	1.02475	0.25596
CEACAM1	0	0.00323444
CEACAM16	0	0
CEACAM19	0	0.0702807
CEACAM20	0	0
CEACAM21	0	0.00292176
CEACAM4	0	0.000561843
CEACAM7	0	0
CEBPA	0	0.00608003
CEBPB	0	0.833078
CEBPD	0.276002	1.19769
CEBPG	0.495113	0.0666156
CEBPZ	0.541431	0.277764
CEBPZOS	0	0.385658
CECR2	1.33854	1.90718
CECR3	0	0.0550712
CEL	0	0.0259671
CELA1	0	0
CELA2B	0	0.0093544
CELF1	0.949932	1.56344
CELF2	1.15567	1.69337
CELF3	0.0277043	0.00304227
CELF4	0.238866	0.0349514
CELF5	0.0953907	0.0184606
CELF6	0	0
CELSR1	0	0.00283917
CELSR2	0	0.0588871
CELSR3	0.184651	0.0183827
CEMIP	0.196487	0.684218
CEMIP2	0	0.385333
CEND1	0.192638	0.068001
CENPA	0	0.0324404
CENPB	0	0.112699
CENPBD1	0	0.00798278
CENPC	0.709233	0.684142
CENPE	0	0.0199876
CENPF	0.0454998	0.00321791
CENPH	0	0.00436119
CENPI	0	0.056168
CENPJ	0.201788	0.171836
CENPK	0.173135	0.0190074
CENPL	0.0978748	0.0276918
CENPM	0	0
CENPN	0.0735438	0.0124553
CENPO	0.245068	0.0604555
CENPP	0.825773	1.43173
CENPQ	0	0.0766264
CENPS	0	0
CENPT	0	0.200206
CENPU	0	0.00257077
CENPV	0.239048	0.0167337
CENPW	0	0.00341764
CENPX	0.161525	0.0374349
CEP104	0.336049	0.25656
CEP112	1.6222	1.51376
CEP120	0.924862	0.390601
CEP126	0.469503	0.379797
CEP128	0.745206	0.589794
CEP131	0	0.0526415
CEP135	0.731567	0.181398
CEP152	0.118484	0.136001
CEP162	0.601045	0.467051
CEP164	0.23329	0.277795
CEP170	0.683532	1.11427
CEP170B	0.407901	0.0939625
CEP19	0.212547	0.012363
CEP192	0.418638	0.644387
CEP20	0.557825	0
CEP250	0.698578	0.119241
CEP290	0.426659	0.623826
CEP295	0.515783	0.223424
CEP350	1.12803	1.34898
CEP41	0.0645261	0.0722433
CEP43	0.160204	0
CEP44	0.377636	0.307945
CEP55	0	0.000313969
CEP57	0.257691	0.516088
CEP57L1	0.505079	0.385037
CEP63	0.501813	0.454183
CEP68	0.521753	0.346496
CEP70	0.236911	0.436803
CEP72	0	0.0299618
CEP76	0.0613654	0.0932008
CEP78	0.164362	0.184688
CEP83	0.674146	0.337324
CEP85	0.295909	0.0569722
CEP85L	0.808849	1.14301
CEP89	0.551692	0.349218
CEP95	0.477979	0.593174
CEP97	0.622097	0.243227
CEPT1	0.748405	0.433939
CERCAM	0	0.307633
CERK	0.830875	0.251726
CERKL	0.116091	0.00225301
CERS1	0.087857	0
CERS2	0.364667	0.155361
CERS3	0	0.0112353
CERS4	1.25124	0.324176
CERS5	1.04977	0.564429
CERS6	0.41316	1.97186
CERT1	0.882693	0
CES1	0	0.0129455
CES2	0	0.153383
CES3	0	0.00110285
CES4A	0	0.0214519
CES5A	0	0.00091952
CETN2	0.0688268	0.0398522
CETN3	0.423322	0.199002
CETP	0	0.00823728
CFAP100	0.0570849	0.0174634
CFAP126	0	0.00102246
CFAP157	0	0.0153818
CFAP161	0.0646813	0.164591
CFAP20	0.762802	0.110694
CFAP206	0	0
CFAP20DC	0.248854	0
CFAP221	0	0.0159766
CFAP251	0	0
CFAP298	0	0
CFAP299	0	0.0386811
CFAP300	0	0.0481156
CFAP36	0.753182	0.211078
CFAP43	0.0788854	0.0209603
CFAP44	0.112742	0.292115
CFAP45	0.0630814	0.00330627
CFAP46	0.286029	0.017025
CFAP47	0	0.0305862
CFAP52	0.0334282	0.0136252
CFAP53	0.142437	0.0273908
CFAP54	0.230593	0.0636605
CFAP57	0	0.00422956
CFAP58	0	0.0270442
CFAP61	0.0795097	0.0132396
CFAP65	0	0.00247667
CFAP69	0.500168	0.22683
CFAP70	0	0.128449
CFAP73	0	0.00294019
CFAP74	0.168212	0.00527658
CFAP77	0.289281	0.00683169
CFAP91	0	0
CFAP97	0.430306	0.276653
CFAP97D2	0	0.00407337
CFAP99	0.0534667	0.0052112
CFB	0	0.0164072
CFD	0	0.00863466
CFDP1	0.893643	0.957227
CFH	1.09472	1.26372
CFHR2	0	0
CFHR3	0	0.00675454
CFI	0	0.00109163
CFL1	0.148643	0.580291
CFL2	0.66992	0.169407
CFLAR	0.786949	1.26447
CFP	0.141853	0.00965318
CFTR	0	0.0375988
CGAS	0	0.261252
CGGBP1	0.456176	0.592663
CGN	0	0.00812575
CGNL1	1.88874	0.268569
CGREF1	0.0688555	0.00195487
CGRRF1	0.223837	0.201544
CH25H	0	0.169381
CHAC1	0	0.000885652
CHAC2	0.169304	0.00551757
CHAD	0	0.000365037
CHADL	0.153771	0.0447033
CHAF1A	0	0.0216855
CHAF1B	0	0.0176829
CHAMP1	0.356709	0.0662868
CHCHD1	0.205096	0.0481925
CHCHD10	0.314116	0.213127
CHCHD2	0	0.225789
CHCHD3	1.0616	1.23318
CHCHD4	0.15226	0.0232604
CHCHD5	0.0898192	0.0360533
CHCHD6	0.50565	0.265422
CHCHD7	0.261686	0.0436408
CHD1	1.04586	1.14377
CHD1L	0.317279	0.499916
CHD2	1.31635	1.06524
CHD3	0.486794	0.617238
CHD4	0.726675	0.187507
CHD5	0.216255	0.00770939
CHD6	1.40729	1.14319
CHD7	0.191457	0.883116
CHD8	0.882632	0.553951
CHD9	0.598197	1.71294
CHDH	0.0549747	0.0130731
CHEK1	0.0569682	0.0187018
CHEK2	0.130264	0.0692281
CHERP	0.556691	0
CHFR	0.545376	0.55525
CHGA	0.0998014	0.00148273
CHGB	0.200589	0.00119138
CHI3L1	0	0.0206632
CHI3L2	0	0.00534289
CHIA	0	0
CHIC1	0.736369	0.721494
CHIC2	0.623357	0.453474
CHID1	0.269381	0.16675
CHIT1	0	0.000319214
CHKA	0.116169	0.445166
CHKB	0	0.000486182
CHL1	0.251172	0.101029
CHM	0.77762	0.967999
CHMP1A	0.0570496	0.415437
CHMP2A	0.283311	0.116682
CHMP2B	0.316064	0.25643
CHMP3	0.483443	0.0531487
CHMP4A	0	0.000182312
CHMP4B	0.588767	0.281732
CHMP4C	0	0.00150153
CHMP5	0.299139	0.185115
CHMP6	0.0655579	0.180072
CHMP7	0.125859	0.09569
CHN1	1.44279	1.03002
CHN2	0.316552	0
CHODL	0	0.0735107
CHORDC1	0.519159	0.715986
CHP1	0.690898	0.241955
CHP2	0	0
CHPF	0.175921	0.112277
CHPF2	0.328009	0.0521363
CHPT1	0.682406	0.893062
CHRAC1	0.089191	0.0884693
CHRD	0.0390744	0.136573
CHRDL1	0.0451962	0.00412408
CHRDL2	0	0.000246049
CHRFAM7A	0	0.0381502
CHRM1	0.277249	0.00281766
CHRM2	0.124254	0.00385816
CHRM3	0.344826	0.0621877
CHRM4	0	0
CHRM5	0	0.0413524
CHRNA1	0	0
CHRNA10	0	0.015322
CHRNA2	0	0.000800855
CHRNA3	0	0
CHRNA4	0.0703566	0.00245308
CHRNA5	0.0969328	0.0220254
CHRNA6	0	0.0202126
CHRNA7	0.66645	0.0103221
CHRNA9	0	0
CHRNB1	0	0.0178829
CHRNB2	0.0662006	0.000729477
CHRNB3	0	0.00592391
CHRNB4	0	0.00262091
CHRNE	0	0.00642009
CHRNG	0	0.000536599
CHST1	0.118738	0.0278229
CHST10	0.0502344	0.0849751
CHST11	0.660618	1.27581
CHST12	0	0.179647
CHST13	0	0.000300869
CHST14	0.0777863	0.0264726
CHST15	0	0.578067
CHST2	0.410694	0.138592
CHST3	0.279347	0.224477
CHST4	0	0
CHST5	0	0
CHST6	0	0.0161624
CHST7	0.28731	0.28581
CHST8	0.336477	0.0401723
CHST9	0.376757	0.0178072
CHSY1	0.503238	0.581514
CHSY3	0.675117	1.59861
CHTF18	0	0.04682
CHTF8	0.34211	0.329339
CHTOP	0.450172	0.274978
CHUK	0.652174	0.240715
CHURC1-FNTB	0	0.228241
CIAO1	0.129401	0.127058
CIAPIN1	0.191402	0.101278
CIART	0.0506976	0.00853839
CIB1	0.102195	0.136959
CIB2	0	0.069588
CIB3	0	0
CIB4	0	0.0123085
CIBAR1	0.50571	0
CIBAR2	0	0
CIC	0.381618	0.190507
CIDEA	0	0
CIDEB	0	0.00878842
CIITA	0	0.0219741
CILP	0	0.000748831
CILP2	0	0.000246843
CINP	0.053577	0.100214
CIP2A	0	0.0165593
CIPC	0.540602	0.000540392
CIR1	0.290674	0.394681
CIRBP	0.427591	0.993115
CISD1	0.334939	0.21979
CISD2	0.670228	0.154658
CISD3	0	0.0735314
CISH	0	0.00812794
CIT	0.247911	0.0287087
CITED1	0	0
CITED2	0.425414	0.0212753
CITED4	0	0.0225193
CIZ1	0.242528	0.204101
CKAP2	0	0.0288788
CKAP2L	0	0
CKAP4	0	0.155248
CKAP5	1.10375	0.361391
CKB	0	0.243606
CKLF	0.149412	0
CKM	0	0.00162728
CKMT1A	0	0.000238673
CKMT1B	0.0596441	0.00513643
CKMT2	0	0.257848
CKS1B	0	0.011031
CKS2	0	0.00643338
CLASP1	0.991868	1.80705
CLASP2	1.18826	1.43358
CLASRP	0.157698	0.518443
CLBA1	0	0.0210478
CLC	0	0.00282969
CLCA2	0	0
CLCA4	0	0.00994202
CLCC1	0.384747	0
CLCF1	0	0.00068173
CLCN1	0	0.0121934
CLCN2	0	0.0610551
CLCN3	0.557684	0.694135
CLCN4	0.419176	0.041362
CLCN5	0.177688	0.226605
CLCN6	0.227093	0.242731
CLCN7	0.242717	0.361198
CLCNKA	0	0.0104764
CLCNKB	0	0
CLDN1	0	0.129962
CLDN10	0.0461757	0.0239719
CLDN11	0.196153	0
CLDN12	0.233403	0.277116
CLDN14	0	0.00674922
CLDN15	0.0702593	0.109808
CLDN16	0	0.0182056
CLDN18	0	0.00665212
CLDN2	0	0
CLDN20	0	0.00813926
CLDN22	0	0
CLDN23	0	0
CLDN3	0	0
CLDN34	0	0
CLDN4	0	0.0109442
CLDN9	0	0.0117737
CLDND1	0.380733	0.418223
CLEC10A	0	0.00025339
CLEC11A	0	0.204395
CLEC12A	0	0.00181445
CLEC14A	0	0.0156026
CLEC16A	0.549217	0.806468
CLEC17A	0	0.00063993
CLEC18A	0	0.00545253
CLEC18B	0	0.012221
CLEC18C	0	0.0017868
CLEC19A	0	0.00210928
CLEC1A	0	0.034168
CLEC20A	0	0.00792354
CLEC2A	0	0
CLEC2B	0	0.0687472
CLEC2D	0.123441	0.409829
CLEC2L	0.0519889	0.00118322
CLEC3B	0.0572594	0.0138154
CLEC4A	0	0.0621036
CLEC4C	0	0.0059099
CLEC4E	0	0.00195279
CLEC4F	0	0
CLEC4G	0	0
CLEC5A	0	0.00500705
CLEC6A	0	0
CLEC7A	0	0.0033768
CLEC9A	0	0.00136917
CLECL1	0	0.000280137
CLGN	0.0457511	0.00846215
CLHC1	0	0.166711
CLIC1	0.048503	0.176812
CLIC2	0	0.0717503
CLIC3	0	0.00427104
CLIC4	1.03259	1.09524
CLIC5	0.0681608	0.047433
CLIC6	0.103043	0.0115759
CLINT1	0.727174	0.460102
CLIP1	1.08834	0.810809
CLIP2	0.522326	1.24052
CLIP3	0.304482	0.168509
CLIP4	0.269084	0.385666
CLK1	0.516396	0.778713
CLK2	0.411733	0.254547
CLK3	0.108015	0.167552
CLK4	0.554558	0.361592
CLMAT3	0	0.146033
CLMN	0.383091	2.16464
CLMP	0.410578	0.027463
CLN3	0.160082	0.000522655
CLN5	0.0866219	0
CLN6	0	0.0134494
CLN8	0.0552762	0.000304464
CLNK	0	0.0259563
CLNS1A	0.0962401	0.403519
CLOCK	1.05753	0.902787
CLP1	0.0559727	0.021488
CLPB	0.478445	0.264498
CLPP	0.497122	0.100976
CLPSL1	0	0.00041621
CLPSL2	0	0
CLPTM1	0.402525	0.360764
CLPTM1L	0.199582	0.125578
CLPX	0.377209	0.252212
CLRN1	0	0.000388299
CLRN2	0	0
CLSPN	0	0.0110505
CLSTN1	0.518294	0.910772
CLSTN2	0.653296	0.363569
CLSTN3	0.222094	0.104197
CLTA	0.429452	0.481594
CLTB	0.374044	0.218903
CLTC	0.652903	0.910421
CLTCL1	0	0.48738
CLTRN	0	0.00551563
CLU	0.0133108	0.418144
CLUAP1	0.0578437	0.205936
CLUH	0.240483	0.190779
CLUL1	0	0.00343316
CLVS1	0.614878	0.0452423
CLVS2	0.414466	0.0214827
CLYBL	0.554335	0.594002
CMAH	0.0669764	0
CMAS	0.555378	0.23104
CMBL	0	0.116327
CMC1	0.198284	0.669087
CMC2	0.0860058	0.330301
CMC4	0.0502951	0
CMIP	0.571212	0.393405
CMKLR1	0.194754	0.075849
CMPK1	0.292166	0.411961
CMPK2	0.145624	0.00835435
CMSS1	1.87608	1.3299
CMTM2	0	0.000659769
CMTM3	0.132324	0.173005
CMTM4	0.419626	0.497142
CMTM5	0.159089	0.0128391
CMTM6	0.16392	0.528875
CMTM7	0.118858	0.198348
CMTM8	0.103081	0.557238
CMTR1	0.257523	0.205156
CMTR2	0	0.141826
CMYA5	0.0326987	0.0487918
CNBD1	0	0.0177309
CNBD2	0.372114	0.00984188
CNBP	0.691028	0.45827
CNDP1	0	0.127003
CNDP2	0.199866	0.258646
CNEP1R1	0.463476	0.109376
CNFN	0	0.000747733
CNGA1	0	0.202742
CNGA2	0	0
CNGA3	0	0.000231305
CNGA4	0	0.00649623
CNGB1	0	0.000202074
CNGB3	0	0.0137236
CNIH1	0.0935388	0.19793
CNIH2	0.0460589	0.00460204
CNIH3	0.384105	0.228778
CNIH4	0.266814	0.190038
CNKSR1	0	0.0343138
CNKSR2	0.626164	0.401858
CNKSR3	0.609582	0.196137
CNMD	0	0.00376117
CNN1	0	0.00655759
CNN2	0.616573	0.194494
CNN3	0.597583	1.09004
CNNM1	0.322939	0.00642771
CNNM2	1.03408	0.845221
CNNM3	0.383825	0.13717
CNNM4	0.063805	0.173715
CNOT1	1.0201	0.750179
CNOT10	0.883821	0.486906
CNOT11	0.190564	0.2181
CNOT2	0.844311	1.25177
CNOT3	0.503841	0.1689
CNOT4	1.21371	1.21685
CNOT6	0.201768	0.474939
CNOT6L	0.835791	0.903278
CNOT7	0.296338	0.237444
CNOT8	0.211772	0.256387
CNOT9	0.300364	0.300098
CNP	0.133504	0.154113
CNPPD1	0.15823	0.0661839
CNPY1	0	0.00562296
CNPY2	0.180985	0
CNPY3	0.11792	0.121699
CNPY4	0.0647757	0.0397427
CNR1	0.523409	0.00904189
CNR2	0	0.0011745
CNRIP1	0.764787	0.256024
CNST	0.421585	0.547384
CNTD1	0.0910193	0.0071036
CNTD2	0	0.00633405
CNTF	0	0
CNTFR	0.148131	0.00811779
CNTLN	0.836378	1.04714
CNTN1	0.577659	1.40394
CNTN2	0.145179	0.156541
CNTN3	0.565587	0.0626815
CNTN4	0.813335	2.36345
CNTN5	0.707877	0.145423
CNTN6	0.400159	0.715977
CNTNAP1	0.192179	0.113619
CNTNAP2	0.121995	0.346739
CNTNAP3	0.0903931	0.0494743
CNTNAP3B	0	0.241948
CNTNAP4	0.700721	0.159468
CNTNAP5	0	0.287319
CNTRL	0.503061	0.359972
CNTROB	0.240395	0.213034
COA1	0	0.714163
COA3	0.0636282	0.0701987
COA4	0.068041	0.043969
COA5	0.143309	0.0860317
COA6	0	0.0374267
COA7	0.140087	0.00964782
COA8	0.365947	0
COASY	0.0280175	0.188376
COBL	0.503179	0.140086
COBLL1	2.78353	2.94203
COCH	0.0357589	0.095878
COG1	0.0998622	0.107106
COG2	0.348634	0.29642
COG3	0.43037	0.49719
COG4	0.530144	0.286335
COG5	1.05205	1.18924
COG6	0.164602	0.44693
COG7	0.604326	0.413355
COG8	0	0.117619
COIL	0.259774	0.134572
COL10A1	0.042132	0.0118458
COL11A1	0	0.0441916
COL11A2	0	0.0127484
COL12A1	0.11152	0.0817099
COL13A1	0.0466318	0.0376615
COL14A1	0	0.19635
COL15A1	0.057204	0.0884488
COL16A1	0.121203	0.0623245
COL17A1	0	0
COL18A1	0	1.34547
COL19A1	0.340234	0.138313
COL1A1	0	0.0462347
COL1A2	0.298463	1.02711
COL20A1	0.212742	0.00725271
COL21A1	0	0.146753
COL22A1	0.0561787	0.00256872
COL23A1	0.356062	0.0366141
COL24A1	0	0.813687
COL25A1	0.537236	0.051225
COL26A1	0.416394	0.0499711
COL27A1	0.935293	0.98773
COL28A1	0.258807	0.0501143
COL2A1	0	0
COL3A1	0.189464	0.0844346
COL4A1	0.943884	2.13735
COL4A2	0.81567	2.14881
COL4A3	1.56682	1.89565
COL4A3BP	0	0.990297
COL4A4	1.16773	1.78996
COL4A5	0.838786	0.76013
COL4A6	1.01064	0.038013
COL5A1	0.185047	0.197939
COL5A2	0.595919	0.752762
COL5A3	0.314035	2.04252
COL6A1	0.164823	0.922995
COL6A2	0.0364972	1.21983
COL6A3	0	0.0165556
COL6A4	0	0
COL6A5	0	0
COL6A6	0.111553	0.0149448
COL7A1	0.316259	0.195054
COL8A1	1.02592	0.065623
COL8A2	0	0.00981677
COL9A1	0	0.0825183
COL9A2	0	0.0224211
COL9A3	0.0340967	0.00544976
COLCA1	0	0.00326294
COLCA2	0	0.00297749
COLEC10	0	0.00280551
COLEC11	0	0.113603
COLEC12	3.16963	2.93771
COLGALT1	0.294367	0.326924
COLGALT2	0.371975	0.105241
COLQ	0	0.251998
COMMD1	0	1.2074
COMMD10	0.619584	1.20104
COMMD2	0.145301	0.169831
COMMD3	0.402571	0
COMMD3-BMI1	0	0
COMMD4	0	0.139941
COMMD5	0	0.0699494
COMMD6	0.281723	0.102383
COMMD7	0.366188	0
COMMD8	0.0347524	0.0395264
COMMD9	0.157104	0.0448916
COMP	0	0
COMT	0.990295	0.489933
COMTD1	0.0302145	0.103454
COP1	1.09409	1.51936
COPA	0.616467	0.870687
COPB1	0.764557	0.399046
COPB2	0.248214	0.366555
COPE	0.179709	0.164311
COPG1	0.185761	0.162461
COPG2	0.670006	0.405009
COPRS	0	0.0657624
COPS2	0.510892	0.366556
COPS3	0.563769	0.0938031
COPS4	0.471189	0.247522
COPS5	0.506451	0.0545716
COPS6	0.0579099	0.177849
COPS7A	0.217088	0.150221
COPS7B	0.372012	0.229037
COPS8	0.21864	0.130171
COPS9	0.155362	0.0793506
COPZ1	0.59133	0.185384
COPZ2	0.0430354	0.0672328
COQ10A	0.135766	0.0201031
COQ10B	0.742839	0.187287
COQ2	0.454947	0.039826
COQ3	0.234228	0.041424
COQ4	0.100603	0.276456
COQ5	0.262033	0.0881934
COQ6	0.131656	0.0783885
COQ7	0.0999225	0.0615923
COQ8A	0.0669881	0.467538
COQ8B	0.376756	0.0928222
COQ9	0.127316	0.162491
CORIN	0	0.0387904
CORO1A	0.117609	0.00561019
CORO1B	0.405552	0.0932053
CORO1C	0.771087	0.524746
CORO2A	0.116694	0.0122901
CORO2B	1.23041	0.798055
CORO6	0.0766474	0.0263487
CORO7	0.619262	0.00307852
CORT	0	0
COTL1	0.0755233	0.077912
COX10	0.209025	0.369495
COX11	0.145478	0.260643
COX14	0.253728	0
COX15	0	0.157883
COX16	0	0.00379301
COX17	0	0.171564
COX18	0.20717	0.0741641
COX19	0.147111	0.270905
COX20	0.153835	0.193696
COX4I1	0	0.306062
COX4I2	0.357234	0.304624
COX5A	0.251765	0.126558
COX5B	0.147645	0.226916
COX6A1	0.090776	0.000249258
COX6A2	0	0.000780436
COX6B1	0.277392	0.222183
COX6B2	0.308708	0
COX6C	0.301338	0.207638
COX7A1	0	0.108114
COX7A2	0.318446	0.142688
COX7A2L	0.0942845	0.227646
COX7B	0.314444	0.150814
COX7B2	0.117	0.00146332
COX7C	0.435851	0.0723107
COX8A	0.0254894	0
COX8C	0	0
CP	1.81164	0.211445
CPA2	0	0.000614218
CPA3	0	0
CPA4	0	0.000409082
CPA6	0.0642684	0.0308922
CPAMD8	0	0.0565956
CPB1	0	0.0113399
CPB2	0	0.000691102
CPD	0.580057	0.637752
CPE	0	2.22074
CPEB1	0.437273	0.2247
CPEB2	0.53717	0.771204
CPEB3	0.440777	0.884495
CPEB4	0.978191	1.24747
CPED1	2.50065	0.689158
CPHXL	0	0.00606344
CPLANE1	0	0.812946
CPLANE2	0	0.00540942
CPLX1	0.094316	0.27512
CPLX2	0.142822	0.0190547
CPLX3	0	0.00381411
CPM	0.675359	2.74163
CPN1	0	0
CPNE1	0	0.448124
CPNE2	0.490466	0.271331
CPNE3	0.401429	0.39738
CPNE4	0.601672	0.0370615
CPNE5	0.124651	0.0103936
CPNE6	0.0980923	0.0143819
CPNE7	0	0.0023028
CPNE8	0.516168	0.925047
CPNE9	0.176941	0.0110454
CPO	0	0.0389707
CPOX	0.248213	0.138894
CPPED1	0.538382	1.15939
CPQ	1.35975	1.50262
CPS1	0	0.166724
CPSF1	0.0643573	0.0744988
CPSF2	0.293671	0.437459
CPSF3	0.217014	0.146481
CPSF4	0.113536	0.141361
CPSF4L	0.17078	0.00622678
CPSF6	0.565806	1.21805
CPSF7	0.72124	0.702436
CPT1A	0.171161	1.0049
CPT1B	0	0.0352617
CPT1C	0.371075	0.0883205
CPT2	0	0.0468725
CPTP	0.066243	0.0536409
CPVL	0	0.0167365
CPXM1	0.0755747	0.00341265
CPXM2	0	0.010276
CR1	1.02045	0.0120635
CR1L	0	0.0138113
CR2	0.0511896	0
CRABP1	0	0
CRABP2	0	0.00179184
CRACD	0.495597	0
CRACDL	0.533052	0
CRACR2A	0.156012	0.225724
CRACR2B	0	0.141449
CRADD	0.868269	1.34297
CRAMP1	0.686659	0.0909485
CRAT	0.28069	0.0897824
CRB1	0	0.119207
CRB2	0	0.0165297
CRB3	0	0
CRBN	0.524107	0.609454
CRCP	0.411957	0.0414612
CREB1	0.979571	0.842786
CREB3	0.169774	0.0984646
CREB3L1	0.0685103	0.00380355
CREB3L2	1.12215	0.888541
CREB3L3	0	0
CREB3L4	0	0.0217631
CREB5	1.16177	0.265269
CREBBP	1.61359	1.36863
CREBL2	0.717574	0.196672
CREBRF	0.843883	1.10143
CREBZF	0.260334	0.342326
CREG1	0.224507	0.0872594
CREG2	0.329938	0.01419
CRELD1	0.217772	0.378062
CRELD2	0.0659085	0.050871
CREM	0.537991	0.99937
CRH	0	0.000554286
CRHBP	0	0.00544023
CRHR1	0.114662	0
CRHR2	0	0.0035279
CRIM1	1.5747	1.22335
CRIP1	0.121323	0
CRIP2	0.484168	0.729998
CRIP3	0	0.0161817
CRIPT	0.413913	0.152279
CRISP1	0	0.00469249
CRISP2	0	0
CRISPLD1	0.212417	0.0171792
CRISPLD2	0	1.92492
CRK	0.705271	0.628797
CRKL	0.477619	0.297804
CRLF1	0.147134	0.0230153
CRLF2	0	0.000517664
CRLF3	0.789626	0.413534
CRLS1	0.235376	0.37989
CRMP1	0.169401	0.262734
CRNDE	0	0.0128064
CRNKL1	0.218865	0.0803386
CRNN	0	0
CROCC	0.129591	0.439027
CROCC2	0.0407194	0.00160037
CROT	0.288779	0.195597
CRP	0.0724633	0
CRTAC1	0.205414	0.0074471
CRTAM	0	0
CRTAP	0.118668	0.24716
CRTC1	0.484867	0.456906
CRTC2	0.13043	0.170813
CRTC3	1.46152	1.21056
CRX	0	0
CRY1	0.393587	0.512663
CRY2	0.46233	0.321734
CRYAB	0.289189	0.146211
CRYBA1	0	0.00123029
CRYBA4	0	0
CRYBB1	0	0
CRYBB2	0	0.0098583
CRYBB3	0.050571	0.0116645
CRYBG1	0	0.019603
CRYBG2	0	0
CRYBG3	0.160449	1.1954
CRYGB	0	0
CRYGN	0	0.00234066
CRYGS	0	0.156636
CRYL1	0.62481	0.140737
CRYM	0.0812482	0.0037443
CRYZ	0.172219	0.279014
CS	0.473048	0.194795
CSAD	0.372704	0.486831
CSAG1	0	0.107238
CSDC2	0.150807	0.0310581
CSDE1	0.980406	0.744501
CSE1L	0.618876	0.300369
CSF1	0	0.187053
CSF1R	0.0307238	0.709583
CSF2RA	0.0385715	0.0194536
CSF2RB	0.0549376	0
CSF3	0	0.0737061
CSF3R	0	0.00715276
CSGALNACT1	0.501878	0.260034
CSGALNACT2	0.351535	0.487996
CSK	0.507274	0.432304
CSKMT	0	0.0283996
CSMD1	0.757117	0.282075
CSMD2	0.19097	0.0610984
CSMD3	0.196571	0.103851
CSNK1A1	1.25365	1.6157
CSNK1A1L	0	0.000254911
CSNK1D	0.510251	0.428387
CSNK1E	0.770091	0.833044
CSNK1G1	1.43969	0.200922
CSNK1G2	0.424983	0.20741
CSNK1G3	1.08924	0.689492
CSNK2A1	0.858318	0.691176
CSNK2A2	0.798353	0.340268
CSNK2B	0.184332	0
CSNKA2IP	0	0.000603449
CSPG4	1.63078	1.19959
CSPG5	0.0948711	0.0172372
CSPP1	0.920345	0.770344
CSRNP1	0	0.233907
CSRNP2	0.127627	0.201519
CSRNP3	0.442077	0.456132
CSRP1	0.268787	0.221485
CSRP2	0.112264	0.43977
CST3	0	0.473394
CST6	0	0.000119868
CST7	0	0
CSTB	0.0590131	0.186143
CSTF1	0.0543949	0.0633424
CSTF2	0.352149	0.0259978
CSTF2T	0.121918	0.0166099
CSTF3	0.818479	0.631353
CSTL1	0	0
CT62	0	0
CTAG2	0	0.000866198
CTAGE1	0	0.00245268
CTAGE6	0	0.000455063
CTBP1	0.323311	0.455329
CTBP2	0.0488464	1.91406
CTBS	0.287892	0.190969
CTC1	0.116256	0.21572
CTCF	0.794795	0.483635
CTDNEP1	0.318669	0.00286387
CTDP1	0.360705	0.187626
CTDSP1	0.207719	0.530251
CTDSP2	0.600653	0.580786
CTDSPL	2.30249	1.93523
CTDSPL2	1.0133	0.780929
CTF1	0.0546202	0.0208377
CTGF	0.088107	0.153485
CTH	0.239024	0.0629215
CTHRC1	0.747654	0.017022
CTIF	0.799622	0.735502
CTLA4	0	0
CTNNA1	0.931756	1.51468
CTNNA2	0.366532	0.667347
CTNNA3	1.64017	1.47945
CTNNAL1	0.120326	0.218964
CTNNB1	0.318425	1.26782
CTNNBIP1	0.25246	0.183984
CTNNBL1	0.611013	0.647707
CTNND1	0.100938	0.503245
CTNND2	0.509862	0.608238
CTNS	0.177652	0.108241
CTPS1	0.163609	0.0693991
CTPS2	0.527841	0.471419
CTR9	0.48467	0.174461
CTRL	0	0.0116238
CTSA	0.13693	0.352056
CTSB	0.275508	0.288515
CTSC	0.191954	0.034607
CTSD	0	0
CTSE	0	0
CTSF	0.078335	0.167766
CTSH	0.108225	0.0293577
CTSK	0.117553	0.0373012
CTSL	0.233321	0.0835358
CTSO	0.295556	0.0709781
CTSS	0.106591	0.0172342
CTSV	0	0.000306172
CTSW	0	0.0014961
CTSZ	0.0508795	0.180572
CTTN	0.259478	0.618414
CTTNBP2	0.201545	0.75501
CTTNBP2NL	0.185491	0.462626
CTU1	0.104228	0.0432482
CTU2	0	0.0372033
CTXN1	0.0767671	0.0104467
CTXN2	0.048136	0
CTXN3	0	0
CTXND1	0.225287	0.0119551
CTXND2	0	0
CUBN	0	0.0978787
CUEDC1	1.0263	0.618158
CUEDC2	0.244277	0.11057
CUL1	1.19728	1.18829
CUL2	0.275852	0.34684
CUL3	0.882205	1.04629
CUL4A	0.670683	0.67941
CUL4B	0.132015	0.2453
CUL5	0.693062	0.788118
CUL7	0	0.0677839
CUL9	0.800714	0.212775
CUTA	0.107398	0.147289
CUTC	0.105338	0.168113
CUX1	1.24968	1.49754
CUX2	0.227694	0.0159276
CUZD1	0	0.00966216
CWC15	0.192411	0.192806
CWC22	0.397531	0.395742
CWC25	0.16868	0.167556
CWC27	0.82226	0.867162
CWF19L1	0.277604	0.232041
CWF19L2	0.896601	0.84838
CWH43	0	0
CX3CL1	0.200854	0.0391879
CX3CR1	0.104224	0.00465285
CXADR	0.118298	0.0312467
CXCL1	0	0.0151551
CXCL10	0	0
CXCL11	0	0.00288705
CXCL12	0.184722	0.0225855
CXCL13	0	0.00643468
CXCL14	0.108119	0.0043945
CXCL16	0	0.0129234
CXCL17	0.0720712	0.000531803
CXCL2	0	0.0254089
CXCL3	0	0.00570658
CXCL5	0	0
CXCL6	0	0.00840498
CXCL8	0	0.0114615
CXCR4	0	0.00673356
CXCR5	0	0
CXCR6	0	0
CXorf21	0	0.000474621
CXorf38	0.438534	0.172837
CXorf49	0	0
CXorf56	0.540285	0.0892729
CXorf58	0	0.00330971
CXXC1	0.146786	0.18228
CXXC4	0.422509	0.0250683
CXXC5	0.632094	0.551015
CYB561	0.213255	0.0264593
CYB561A3	0	0.107396
CYB561D1	0.0663844	0.102863
CYB561D2	0	0
CYB5A	0.363528	0.157698
CYB5B	0.652466	0.550505
CYB5D1	0.0551355	0.0176468
CYB5D2	0.322628	0.112004
CYB5R1	0.227502	0.123113
CYB5R2	0	0.0183283
CYB5R3	0.235314	0.722965
CYB5R4	0.441001	0.487135
CYB5RL	0.116101	0
CYBA	0.185578	0.333791
CYBB	0	0
CYBC1	0	0.21236
CYBRD1	0	0.479448
CYC1	0.148135	0.119538
CYCS	0.22018	0.149415
CYFIP1	0.490376	1.12574
CYFIP2	0.262401	0.183617
CYGB	0.224765	0.0118341
CYHR1	0.163108	0.444094
CYLC1	0	0.00241146
CYLD	0.608082	0.45333
CYP11A1	0.0367924	0.0198323
CYP19A1	0	0
CYP1B1	0.0667589	0.0803266
CYP20A1	0.853693	0.817203
CYP21A2	0	0.00956473
CYP24A1	0	0
CYP26B1	0	0.000784676
CYP26C1	0	0.000290574
CYP27A1	0.167545	0.396205
CYP27B1	0	0
CYP2B6	0	0
CYP2C8	0	0.00102573
CYP2D6	0	0.00413098
CYP2D7	0	0
CYP2E1	0	0.0205344
CYP2J2	0	0.0224511
CYP2R1	0.0672224	0.0963291
CYP2S1	0	0.00809786
CYP2U1	0.0960454	0.180999
CYP39A1	0.131718	0.117536
CYP3A4	0	0
CYP3A43	0	0.0132855
CYP3A5	0	0.011171
CYP46A1	0.0208641	0.0450888
CYP4A11	0	0
CYP4B1	0	0.0373965
CYP4F11	0	0.00607374
CYP4F12	0	0.0151852
CYP4F2	0.0652507	0
CYP4F3	0	0.00489819
CYP4F8	0.162349	0
CYP4V2	0.145379	0.331416
CYP4X1	0.129989	0.354237
CYP4Z1	0	0.0990305
CYP51A1	0.579983	0.00497103
CYP7B1	2.14551	1.07489
CYP8B1	0	0
CYR61	0.143467	0.0287341
CYREN	0	0.126828
CYRIA	0.868073	0
CYRIB	0.698664	0
CYS1	0.636869	0.0417284
CYSLTR1	0	0.0468077
CYSLTR2	1.27433	1.63809
CYSTM1	0.401319	0.835438
CYTH1	0.45927	0.539772
CYTH2	0.140591	0.188144
CYTH3	1.67756	2.22275
CYTH4	0	0.0042693
CYTIP	0	0.00792773
CYTL1	0	0.00121697
CYTOR	0	0.768345
CYYR1	0.126391	0.095707
D2HGDH	0.239261	0.278829
DAAM1	1.94619	0.66117
DAAM2	1.68402	2.18993
DAB1	0.881464	2.17231
DAB2	0.193049	0
DAB2IP	0.885365	0.821943
DACH1	2.41986	2.31779
DACH2	0.0388014	0.406095
DACT1	0.204411	0.0222062
DACT2	0	0.00509707
DACT3	0.282156	0.0988664
DAD1	0.275186	0.190152
DAG1	1.02956	0.393835
DAGLA	0.643028	0.0847393
DAGLB	0.31055	0.232295
DALIR	0	0
DALRD3	0.273735	0.0505058
DAND5	0	0.00299992
DANT2	0	0.655971
DAO	0	0.00027313
DAP	0.0653977	0.315553
DAP3	0.232643	0.39457
DAPK1	0.41626	0.0653743
DAPK2	0	0.29763
DAPK3	0.0759566	0.263955
DAPL1	0	0.00624946
DAPP1	0.050994	0.000658681
DARS	0	0.706133
DARS1	0.659845	0
DARS2	0.0995222	0.108977
DAW1	0	0.00401372
DAXX	0	0.070719
DAZAP1	0.481224	0.505706
DAZAP2	0.267907	0.321778
DAZL	0.0684065	0.00138126
DBF4	0.065577	0.081698
DBF4B	0	0.0742949
DBI	0.0436019	0.0403745
DBN1	0.0784892	0.10739
DBNDD1	0	0.0072453
DBNDD2	0.239981	0
DBNL	0.0665163	0.217628
DBP	0.427128	0.0829704
DBR1	0.172849	0.100804
DBT	0.0528614	0.233311
DBX2	0.268725	0.00175826
DCAF1	0.551573	0.384999
DCAF10	0.627187	0.898518
DCAF11	0.080766	0.0182867
DCAF12	0.551405	0.212435
DCAF12L2	0	0
DCAF13	0.474495	0.0822517
DCAF15	0.0442105	0.0886085
DCAF16	0	0.266993
DCAF17	0.573377	0.321794
DCAF4	0.217294	0.0206256
DCAF4L1	0	0.0113059
DCAF4L2	0	0
DCAF5	0.805932	1.11408
DCAF6	1.0333	1.10179
DCAF7	0.531106	0.576368
DCAF8	0.872852	0.221656
DCAF8L2	0	0
DCAKD	0.44923	0.289788
DCBLD1	1.322	1.07013
DCBLD2	0.992253	0.517772
DCC	0.709322	0.0757338
DCDC1	0	0.0570837
DCDC2	2.09448	0.00874787
DCDC2B	0.108381	0.0195802
DCDC2C	0	0.228711
DCHS1	0.0207549	0.0189699
DCHS2	0.313541	0.0285547
DCK	0	0.0474541
DCLK1	0.348512	0.231959
DCLK2	0.800858	0.715378
DCLK3	0.0216663	0.000189828
DCLRE1A	0.191421	0.0283059
DCLRE1B	0.0220711	0.0326871
DCLRE1C	0.332028	0.176131
DCN	0.282773	1.48071
DCP1A	0.477667	0.644911
DCP1B	0.491311	0.404488
DCP2	0.32103	0.482518
DCPS	0.218669	0.0658754
DCST1	0	0.00317296
DCST2	0	0.00901663
DCT	0	0.0049038
DCTD	0.0616462	0.177393
DCTN1	0.315298	0.0848239
DCTN2	0.343194	0.406674
DCTN3	0.417026	0.0544022
DCTN4	0.832876	0.583563
DCTN5	0.428746	0.336733
DCTN6	0.335521	0.0614478
DCTPP1	0.0321148	0.0111296
DCUN1D1	0.69586	0.550793
DCUN1D2	0.240936	0.275022
DCUN1D3	0.353218	0
DCUN1D4	0.300324	0.921388
DCUN1D5	0.703846	0.225762
DCX	0.158703	0.00395037
DCXR	0	0.179554
DDA1	0.156811	0.107453
DDAH1	0.316272	0.348253
DDAH2	0.0212614	0.206781
DDB1	0.51208	0.406198
DDB2	0.42881	0.260634
DDC	0	0
DDHD1	0.521574	0.662041
DDHD2	0.645275	0.286614
DDI1	0	0
DDI2	0	0.333007
DDIAS	0	0.00265974
DDIT3	0.124687	0.0604927
DDIT4	0.128065	0.44597
DDIT4L	0.797995	0.0662745
DDN	0.381175	0.00347778
DDO	0.175122	0.00590175
DDOST	0.0984418	0.147541
DDR1	0.182593	0.0588297
DDR2	1.108	0.96666
DDRGK1	0.258857	0.152967
DDT	0.227854	0.0760038
DDTL	0	0.00291051
DDX1	0.332796	0.321953
DDX10	0.686017	0.735101
DDX11	0.0799796	0.130201
DDX17	0.580965	2.41367
DDX18	0.242968	0.266185
DDX19A	0.384945	0.0461553
DDX19B	0.385318	0.00106274
DDX20	0.243748	0.0826552
DDX21	0.187198	0.318336
DDX23	0.51244	0.103738
DDX24	0.755107	0.316024
DDX25	0	0.00848844
DDX27	0.298615	0.148033
DDX28	0	0.00241203
DDX31	0.589282	0.164693
DDX39A	0	0.129836
DDX39B	0.287118	0
DDX3X	1.10982	0.850454
DDX3Y	0.759428	0.469536
DDX4	0	0.000601647
DDX41	0.0892983	0.0833896
DDX42	0.809583	0.4321
DDX43	0	0.0207753
DDX46	0.795682	0.613785
DDX47	0.188487	0.00169552
DDX49	0.0582302	0.0881194
DDX5	0.0450125	1.1842
DDX50	0.758172	0.392697
DDX51	0.0206536	0.095757
DDX52	0.317272	0.278981
DDX54	0.181035	0.0893622
DDX55	0.229017	0.124905
DDX56	0.112378	0.309697
DDX58	0.306419	0.272629
DDX59	0	0.176771
DDX6	1.04493	0.88059
DDX60	0.151435	0.196814
DDX60L	0	0.201593
DEAF1	0.333247	0.513333
DECR1	0.247211	0.460848
DECR2	0.293075	0.0269373
DEDD	0.553677	0.132805
DEDD2	0.125012	0.0801154
DEF6	0.0508803	0.00925455
DEF8	0	0.178323
DEFA3	0	0.000392688
DEFB1	0	0
DEFB107B	0	0
DEFB124	0	0.00932908
DEFB129	0	0
DEFB131B	0	0.00405906
DEFB134	0	0.00991276
DEFB135	0	0
DEFB136	0	0
DEGS1	0	0.141991
DEGS2	0.0517255	0.0296811
DEK	0.504849	0.550397
DELE1	0	0.360797
DENND10	0.628396	0
DENND1A	1.54936	1.76349
DENND1B	1.09767	0.543884
DENND1C	0.0693551	0.0295979
DENND2A	1.86415	1.88026
DENND2C	0.128671	0.134369
DENND2D	0	0.00269988
DENND3	0.298593	1.04696
DENND4A	0.730952	1.40665
DENND4B	0.136088	0.269813
DENND4C	1.01186	1.09273
DENND5A	1.19818	1.04244
DENND5B	1.37329	0.942051
DENND6A	1.33399	0.869483
DENND6B	0.132121	0.0662598
DENR	0.173271	0.287164
DEPDC1	0	0.000644246
DEPDC1B	0.132117	0.0172855
DEPDC4	0	0.0188908
DEPDC5	0.733509	0
DEPDC7	0	0.00505328
DEPP1	0	0.173772
DEPTOR	0.10528	0.134589
DERA	0.0647055	0.63459
DERL1	0.373301	0.320243
DERL2	0.316248	0.213146
DERL3	0	0.00734023
DES	0.565757	0.0205877
DESI1	0.46411	0.124451
DESI2	1.12157	0.418948
DET1	0.0843219	0.216966
DEUP1	0	0.00703726
DEXI	0.340905	0.0931435
DFFA	0.218239	0.218983
DFFB	0.0808406	0.118657
DGAT1	0.189109	0.309596
DGAT2	0.0532251	0
DGAT2L6	0	0.00142654
DGCR14	0.0198427	0
DGCR2	0	0.528683
DGCR6	0.258011	0
DGCR6L	0	0.0924013
DGCR8	0.567935	0.296956
DGCR9	0	0
DGKA	0.293174	0.11362
DGKB	2.64798	2.51268
DGKD	0.868799	0.453451
DGKE	0.148328	0.386986
DGKG	0.739369	0.529395
DGKH	1.39373	1.5172
DGKI	0.407696	0.0970385
DGKK	0	0.00282704
DGKQ	0.156744	0.0840682
DGKZ	0.355385	0.252601
DGLUCY	0.176731	0.397159
DGUOK	0.481556	0.332876
DHCR24	0.129519	0.069195
DHCR7	0.0665612	0.0232538
DHDDS	0.781525	0.140638
DHDH	0	0.00167134
DHFR	0.119791	0.37694
DHFR2	0	0.0433537
DHH	0	0.00564838
DHODH	0	0.0610407
DHPS	0.359286	0.108357
DHRS1	0.0700152	0.138197
DHRS11	0.111796	0.0293633
DHRS13	0	0.0315287
DHRS3	0.104343	0.0805156
DHRS4	0.19116	0.0769458
DHRS4L2	0	0.183697
DHRS7	0	0.135959
DHRS7B	0.208701	0.317825
DHRS9	0	0.00340865
DHRSX	0	1.02537
DHTKD1	0.117003	0.317511
DHX15	0.930527	0.684781
DHX16	0	0.0657393
DHX29	0.338578	0.355388
DHX30	0.546686	0.375345
DHX32	0.538642	0.287307
DHX33	0.180798	0.039844
DHX34	0.263705	0.141074
DHX35	0.229027	0.229043
DHX36	0.85702	0.672797
DHX37	0.159052	0.0662291
DHX38	0.0613252	0.157984
DHX40	0.457884	0.211056
DHX57	0.901022	0.251869
DHX58	0.0662226	0.0604451
DHX8	0.28852	0.236321
DHX9	0.691367	0.681632
DIABLO	0.266682	0
DIAPH1	0.66777	0.281617
DIAPH2	2.86845	1.39644
DIAPH3	0.118838	0.0157342
DICER1	0.781231	1.17325
DIDO1	0.736816	0.65701
DIEXF	0.274506	0
DIMT1	0.143674	0.112289
DIO1	0	0.0103696
DIO2	0	0.0307809
DIO3	0	0.0273266
DIO3OS	0	0.898732
DIP2A	0.555562	0.697255
DIP2B	0.921267	1.0754
DIP2C	0.868827	1.25257
DIRAS1	0.193401	0.00723691
DIRAS2	0.236574	0.0057529
DIRAS3	0	0.0114703
DIRC1	0	0.000624783
DIRC2	0.544473	0.379172
DIRC3	0	0.848227
DIS3	0.325643	0.287126
DIS3L	0.301597	0.248865
DIS3L2	1.2332	0.871425
DISC1	0.180033	2.20591
DISP1	0.232947	0.0766171
DISP2	0.2548	0.0274261
DISP3	0.104513	0.0122593
DIXDC1	0.337284	0.180289
DKC1	0.15483	0.0971628
DKK2	0.299839	0.0207299
DKK3	0.465688	0.478201
DKKL1	0	0.0048561
DLAT	0.36922	0.159652
DLC1	4.85455	4.60012
DLD	0.351876	0.412839
DLEC1	0	0.0151249
DLEU2	0	2.10245
DLEU7	0	0.27387
DLG1	0.991128	1.74578
DLG2	0.502611	1.9616
DLG3	0.440487	0.25822
DLG4	0.45586	0.221913
DLG5	0.522165	0.426703
DLGAP1	1.49377	0.865324
DLGAP2	0.748149	0.877511
DLGAP3	0.168977	0.0139883
DLGAP4	0.450529	0.651644
DLGAP5	0	0
DLK1	0	0
DLK2	0.0700004	0.000583281
DLL1	0	0.166736
DLL3	0	0.00134502
DLL4	0.112129	0.0376684
DLST	0.447514	0.404057
DLX1	0	0.000390681
DLX2	0	0
DLX4	0	0
DLX5	0	0.00511545
DLX6	0	0.000673316
DMAC1	0.111059	0.0689781
DMAC2	0.263441	0.0738689
DMAP1	0	0.132903
DMBT1	0	0
DMC1	0.0699011	0.0230292
DMD	2.92776	2.19301
DMGDH	0	0.0599377
DMKN	0	0.00578673
DMP1	0	0
DMPK	0	0.326761
DMRT1	0	0.00145437
DMRT2	0	0.000585067
DMRT3	0	0
DMRTA1	0	0.00244695
DMRTA2	0	0.000975702
DMRTC1	0	0.00126283
DMRTC1B	0	0.0011035
DMTF1	0.884482	1.15889
DMTN	0.294189	0.0441255
DMWD	0.175145	0.0193243
DMXL1	1.28042	1.05319
DMXL2	0.319543	0.540711
DNA2	0	0.134109
DNAAF1	0	0.0058202
DNAAF2	0	0.0610674
DNAAF3	0	0.000568404
DNAAF4	0.172739	0.109581
DNAAF5	0.0462162	0.157355
DNAAF6	0	0
DNAH1	0	0.0699494
DNAH10	0	0.0166073
DNAH11	0.199233	1.76218
DNAH12	0.19161	0.0480999
DNAH14	0.0938329	0.0199594
DNAH17	0	0.0302772
DNAH2	0.111181	0.0147505
DNAH3	0.065271	0.0163994
DNAH5	0.305896	0.0271534
DNAH6	0	0.0320308
DNAH7	0.377117	0.0647564
DNAH8	0	0.00626949
DNAH9	0.413286	0.0620369
DNAI1	0.0624581	0.00758293
DNAI2	0	0.00453249
DNAJA1	0.591289	0.401111
DNAJA2	0.510186	0.171273
DNAJA3	0.409869	0.119629
DNAJA4	0.170361	0.261635
DNAJB1	0.169157	1.01165
DNAJB11	0.369607	0.0762768
DNAJB12	0.519608	0.18681
DNAJB13	0	0.00351543
DNAJB14	0.472092	0.803549
DNAJB2	0.355655	0.621265
DNAJB3	0	0
DNAJB4	0.519457	0.00102462
DNAJB5	0.135664	0.013949
DNAJB6	0.933664	1.05294
DNAJB7	0	0
DNAJB8	0	0
DNAJB9	0	0.0454917
DNAJC1	1.27609	1.38751
DNAJC10	0.871698	0.56226
DNAJC11	0.405684	0.326258
DNAJC12	0	0.0710443
DNAJC13	1.08459	0.726337
DNAJC14	0.0884704	0.000490043
DNAJC15	0.231265	0.988485
DNAJC16	0.224125	0.321207
DNAJC17	0.124496	0.18979
DNAJC18	0.624606	0.20927
DNAJC19	0.904213	0.109416
DNAJC2	0.22501	0.154937
DNAJC21	0.378336	0.246692
DNAJC22	0	0.00656955
DNAJC24	0.323399	0.277916
DNAJC25-GNG10	0.0689631	0.000746315
DNAJC27	0.362203	0.206596
DNAJC28	0.0493467	0.0149004
DNAJC3	0.857206	0.679584
DNAJC30	0.189829	0.0380181
DNAJC4	0.0509096	0.102918
DNAJC5	0.563157	0.56577
DNAJC5B	0	0
DNAJC5G	0	0.00173527
DNAJC6	0.340046	0.338134
DNAJC7	1.051	0.595379
DNAJC8	0.504489	0.224509
DNAJC9	0.0597017	0.497069
DNAL1	0.51853	0.174933
DNAL4	0.0534137	0
DNALI1	0	0.0193051
DNASE1	0	0.442128
DNASE1L1	0.256005	0.0200496
DNASE1L2	0	0.0229124
DNASE1L3	0	0.000314745
DNASE2	0	0.0276866
DNASE2B	0	0
DND1	0	0.0237632
DNER	0.260677	0.0903533
DNHD1	0.0672657	0.258896
DNLZ	0.0446178	0.00660558
DNM1	0.123826	0.0971399
DNM1L	0.87855	0.625809
DNM1P35	0	0.0126188
DNM2	0.862123	0.982345
DNM3	0.433651	1.14919
DNM3OS	0	0.12887
DNMBP	0.659773	0.674068
DNMT1	0.0935788	0.190778
DNMT3A	1.02155	0.674891
DNMT3B	0	0.0181207
DNPEP	0.304941	0.229636
DNPH1	0	0.0109606
DNTT	0	0
DNTTIP1	0.503954	0.0980138
DNTTIP2	0.149657	0.0857384
DOC2A	0.0685103	0.0363687
DOC2B	0.129118	0.0115547
DOCK1	1.49248	1.67182
DOCK10	1.41574	0.731021
DOCK11	1.17869	0.788657
DOCK2	0	0.0352999
DOCK3	0.21244	0.299324
DOCK4	0.467767	1.03982
DOCK5	0.256269	0.933582
DOCK6	2.75517	1.57781
DOCK7	0.934185	0.895421
DOCK8	0.279377	0.256462
DOCK9	0.988509	1.30244
DOHH	0	0.0560261
DOK1	0.0905021	0.0363505
DOK2	0	0.000895034
DOK3	0	0.0103225
DOK4	0.0624164	0.067591
DOK5	0.0971074	0.107689
DOK6	0.745043	1.46819
DOK7	0.077285	0.00214325
DOLK	0	0.0170637
DOLPP1	0.0592762	0.0217309
DONSON	0.190077	0.104288
DOPEY1	0.918519	0.744608
DOPEY2	0.370051	0.320822
DOT1L	0.331874	0.278387
DPAGT1	0.0773879	0.039931
DPCD	0.103189	0.0190244
DPEP1	0	0.00311749
DPEP2	0	0.0134666
DPEP2NB	0	0
DPF1	0	0.280474
DPF2	0.414646	0.288312
DPF3	0.567588	0.12574
DPH1	0	0.0241267
DPH2	0	0.0210242
DPH3	0.100295	0.066415
DPH5	0.151397	0.128156
DPH6	0.724888	0.542391
DPH7	0.263505	0.129139
DPM1	0.128575	0.361425
DPM2	0.201415	0.0716145
DPM3	0.0908994	0.121829
DPP10	0.475815	0.935134
DPP3	0.131265	0.0327685
DPP4	0.0698024	0.00257818
DPP6	0.502259	0.201493
DPP7	0.173154	0.354514
DPP8	0.973977	0.490864
DPP9	0.177106	0.293091
DPPA2	0	0.000874874
DPPA3	0	0.000413508
DPPA4	0	0.0253684
DPPA5	0	0
DPT	0	0
DPY19L1	0.584637	0.387043
DPY19L2	0.120677	0.214781
DPY19L3	0.338332	0.35837
DPY19L4	0.495836	0.389547
DPY30	0.518085	0.245059
DPYD	0.78564	1.71884
DPYS	0	0.000323538
DPYSL2	1.43022	1.45538
DPYSL3	0.192302	0.0559919
DPYSL4	0.0389688	0.0233995
DPYSL5	0	0.0771515
DQX1	0.0535988	0.00015421
DR1	0.229594	0.299181
DRAIC	0	0.0240342
DRAM1	0.0712151	0.306284
DRAM2	0.601424	0.304376
DRAP1	0.257351	0.0991269
DRAXIN	0	0.00124273
DRC1	0.108468	0.00959152
DRC3	0.0541158	0.0296156
DRC7	0	0.00346915
DRD1	0	0.0365653
DRD2	0	0.00107285
DRD3	0	0.00185975
DRD4	0	0.0344161
DRD5	0	0
DRG1	0.588467	0.297223
DRG2	0.208895	0.1679
DRGX	0	0
DRICH1	0	0.0422238
DROSHA	0.707231	0.596333
DRP2	0.172432	0.00326055
DRR1	0.106724	0
DSC1	0	0
DSC2	0.0543777	0.00121696
DSC3	0	0
DSCAM	0.418607	0.181824
DSCAML1	0.16629	0.618136
DSCAS	0	0.00381881
DSCC1	0	0.0191242
DSCR3	0.165949	0
DSCR9	0	0
DSE	1.13117	0.637702
DSEL	0.104341	0.284243
DSG1	0	0
DSG2	0	0.000940157
DSG3	0	0
DSN1	0.0343029	0.0369356
DSP	0.110138	0.0219258
DST	1.41396	1.72643
DSTN	0.341003	0.44609
DSTYK	0.752265	0.398959
DTD1	0.588184	0.0642586
DTD2	0.0700508	0
DTHD1	0	0.015033
DTL	0	0.00697251
DTNA	0.519828	1.07599
DTNB	0.50647	0.50111
DTNBP1	0.570541	0.477073
DTWD1	0.114561	0.371977
DTWD2	0.387775	0.163555
DTX1	0.108632	0.0176747
DTX2	0.23632	0.283216
DTX3	0.801989	0.667177
DTX3L	0	0.154351
DTX4	0.510884	0.0372846
DTYMK	0.220937	0.0713389
DUBR	0.447426	1.12734
DUOX1	0	0.0351704
DUOX2	0	0
DUOXA1	0	0.00045648
DUPD1	0	0
DUS1L	0.178142	0.236374
DUS2	0.287014	0.158446
DUS3L	0.125565	0.00820634
DUS4L	0.340745	0.0261184
DUSP1	0.0845604	0.744621
DUSP10	0.12744	0.0279081
DUSP11	0.757276	0.145058
DUSP12	0.0873829	0.178714
DUSP13	0	0
DUSP14	0.127107	0.107175
DUSP15	0	0.0499394
DUSP16	1.14219	0.853298
DUSP18	0.0522568	0.197441
DUSP19	0	0.0373512
DUSP2	0	0.000198609
DUSP22	0.345735	0.434096
DUSP23	0	0.0478175
DUSP26	0.0454172	0.00634466
DUSP27	0.133973	0
DUSP28	0.056341	0.0228812
DUSP3	0.268745	0.204261
DUSP4	0.0753452	0.0176142
DUSP5	0	0.16757
DUSP6	0.15215	0.0844097
DUSP7	0.0487501	0.040318
DUSP8	0.249745	0.146212
DUSP9	0	0.00315373
DUT	0	0.348412
DUX4	0	0
DUXB	0	0.000295518
DVL1	0.210269	0.277603
DVL2	0.313487	0.138467
DVL3	0.261733	0.280113
DXO	0	0.0678747
DYDC1	0	0.00383778
DYDC2	0	0
DYM	0.859521	1.50143
DYNC1H1	0.361629	0.869458
DYNC1I1	0.511371	1.46655
DYNC1I2	0.601008	0.741602
DYNC1LI1	0.57211	0.410799
DYNC1LI2	0.428883	0.685189
DYNC2H1	0.819974	0.791625
DYNC2LI1	0.0949235	0.303424
DYNLL1	0.087246	0.287576
DYNLL2	0.419067	0.228584
DYNLRB1	0.139079	0.392977
DYNLRB2	0	0.0126085
DYNLT1	0	0.124774
DYNLT3	0.244297	0.226946
DYRK1A	1.11	1.78357
DYRK1B	0.0319687	0.106404
DYRK2	0.107961	0.415035
DYRK3	0.106404	0.135816
DYRK4	0	0.00253314
DYSF	0.96754	0.0703208
DYTN	0	0.000311157
DZANK1	0.462717	0.10373
DZIP1	0.299237	0.498865
DZIP1L	0.663161	0.193216
DZIP3	0.690454	0.267916
E2F1	0.0657393	0.00274954
E2F2	0	0
E2F3	0.515927	0.113001
E2F4	0.132816	0.144658
E2F5	0.274012	0.0879655
E2F6	0.120724	0.198594
E2F7	0	0.00533044
E4F1	0.0591113	0.0946803
EAF1	0.211072	0.0961082
EAF2	0.164968	0.0992351
EAPP	0.397916	0.346751
EARS2	0.140431	0.0643991
EBAG9	0.19016	0.128489
EBF1	4.11449	3.54339
EBF2	0.0379722	0.00890356
EBF3	0	0.0262647
EBF4	0.298506	0.508069
EBI3	0	0.00247959
EBLN3P	0	0.199571
EBNA1BP2	0.0985497	0.0325876
EBP	0	0.0204642
EBPL	0.300772	0.0587078
ECD	0.358961	0.340112
ECE1	1.10013	1.77374
ECE2	0	0
ECEL1	0	0
ECH1	0.108525	0.110764
ECHDC1	0.392856	0.386423
ECHDC2	0	0.516834
ECHDC3	0	0.0639684
ECHS1	0.097274	0.16371
ECI1	0.199386	0.257018
ECI2	0	0.246825
ECM1	0.205161	0.171182
ECM2	1.94207	0.430538
ECPAS	0	1.11124
ECSCR	0	0
ECSIT	0.27498	0.214951
ECT2	0	0.0851912
ECT2L	0	0.0516453
EDA	1.33544	0.899033
EDA2R	0	0.0891668
EDAR	0	0.000508063
EDARADD	0	0.0235555
EDC3	0.299878	0.224563
EDC4	0.307163	0.00853941
EDDM13	0	0.00825524
EDEM1	0.241517	0.251769
EDEM2	0.187205	0.0951813
EDEM3	0.713005	0.631957
EDF1	0.151657	0.384716
EDIL3	0.604477	1.51895
EDN1	0	0.06132
EDN3	0	0.00645643
EDNRA	1.95617	1.45664
EDNRB	0.404087	0.284679
EDRF1	0.454749	0.325224
EEA1	0.641581	0.904363
EED	0.354814	0.295656
EEF1A1	0.223574	0.43177
EEF1A2	0	0.0261203
EEF1AKMT1	0.338133	0.126172
EEF1AKMT2	0	0.000485486
EEF1AKMT3	0	0
EEF1AKMT4-ECE2	0.0706826	0.000503379
EEF1B2	0.109664	0.0659148
EEF1D	0.30117	0.499898
EEF1E1	0	0
EEF1E1-BLOC1S5	0	0.00238502
EEF1G	0.377588	0.000535105
EEF2	0.186685	0.458128
EEF2K	0.59257	0.0820307
EEF2KMT	0.270973	0.00969137
EEFSEC	1.0165	0.503626
EEPD1	0.189001	0.812879
EFCAB1	0.230554	0.00547892
EFCAB10	0.0543777	0.0233746
EFCAB11	0	0.246539
EFCAB12	0.299465	0.00888734
EFCAB13	0	0.475424
EFCAB14	0.569999	0.432002
EFCAB2	0.178227	1.0181
EFCAB3	0	0.0171257
EFCAB5	0.113064	0.145345
EFCAB6	0.492012	0.14566
EFCAB7	0.172282	0.193889
EFCAB8	0.131343	0.00951844
EFCAB9	0	0
EFCC1	0.452841	0.0102182
EFEMP1	0	0.046445
EFEMP2	0.117721	0.256735
EFHB	0.0677498	0.0196447
EFHC1	0.105746	0.37648
EFHC2	0.0757554	0.0181303
EFHD1	0.0302145	1.17846
EFHD2	0.857602	0.42983
EFL1	0.936463	0.363132
EFNA1	0.0530469	0.0614955
EFNA2	0	0.000914357
EFNA3	0.0636094	0.00513779
EFNA4	0.0644328	0
EFNA5	0.263305	0.937404
EFNB1	0.110926	0.0713432
EFNB2	0.171802	0.213485
EFNB3	0.213896	0.00163822
EFR3A	0.604911	0.947222
EFR3B	0.339071	0.205862
EFS	0	0.138445
EFTUD2	0.683284	0.259407
EGF	0.0618636	0.037417
EGFL6	0.0572528	0.000599971
EGFL7	0	1.05771
EGFL8	0.0829276	0
EGFLAM	2.62506	0.0331791
EGFR	0.853645	1.74603
EGLN1	0.453172	1.08801
EGLN2	0.0530301	0
EGLN3	0	0.0963936
EGOT	0	0.0079789
EGR1	0.200453	0.266273
EGR2	0	0.00424548
EGR3	0.113908	0.0284169
EGR4	0.0512871	0
EHBP1	1.36116	1.63109
EHBP1L1	0.233803	0.657344
EHD1	0.0903866	0.171926
EHD2	0.70524	1.20569
EHD3	0.648854	0.123741
EHD4	0.439666	0.0391388
EHF	0	0.000215765
EHHADH	0.352731	0.114434
EHMT1	1.0787	1.17484
EHMT2	0.327058	0.121165
EI24	0.263723	0.275147
EID1	0.500346	0.163723
EID2	0.123002	0.0169211
EID2B	0.107061	0.0510074
EIF1	0.0855107	0.568029
EIF1AD	0	0.0571964
EIF1AX	0.482699	0.598922
EIF1AY	0.168609	0.0655943
EIF1B	0.284241	0.107171
EIF2A	0.449717	0.257888
EIF2AK1	0.467108	0.22905
EIF2AK2	0.0786871	0.503676
EIF2AK3	0.57839	0.688636
EIF2AK4	0.368759	0.501723
EIF2B1	0.0600535	0.151571
EIF2B2	0.169207	0.0623733
EIF2B3	0.622514	0.490351
EIF2B4	0.118084	0.229115
EIF2B5	0.311505	0.171567
EIF2D	0.337833	0.165357
EIF2S1	0.514716	0.261411
EIF2S2	0.464977	0.273615
EIF2S3	0.426504	0.328408
EIF2S3B	0	0.0183761
EIF3A	0.740173	0.526732
EIF3B	0.334084	0.390005
EIF3C	0.35898	0.0246508
EIF3CL	0	0.0454943
EIF3D	0.211609	0.118186
EIF3E	0.336224	0.564532
EIF3F	0.132201	0.227176
EIF3G	0	0.0754808
EIF3H	0.587216	0.79365
EIF3I	0.24925	0.109439
EIF3J	0.569914	0.299827
EIF3K	0	0.380103
EIF3L	0.151816	0.325368
EIF3M	0.165735	0.259237
EIF4A1	0.118869	0.361085
EIF4A2	0.499016	0.435531
EIF4A3	0.12203	0.0632387
EIF4B	0.28476	0.42684
EIF4E	0.650254	0.50823
EIF4E1B	0	0.000872659
EIF4E2	0.451247	0.297376
EIF4E3	0	0.290893
EIF4EBP1	0.0334282	0.0398323
EIF4EBP2	1.04409	0.840572
EIF4EBP3	0	0.0172493
EIF4ENIF1	0.651342	0.258704
EIF4G1	0.432079	0.254823
EIF4G2	0.453915	0.490369
EIF4G3	1.21593	1.85495
EIF4H	0.38743	0.27373
EIF5	0.582644	0.319947
EIF5A	0.0889689	0.234668
EIF5A2	0	0.113077
EIF5AL1	0	0.057847
EIF5B	0.596717	0.442061
EIF6	0.056427	0.0096856
EIPR1	0.440892	0.246348
ELAC1	0.262887	0
ELAC2	0.167665	0.0963479
ELANE	0	0.00160764
ELAPOR1	0.122192	0
ELAPOR2	0.170902	0
ELAVL1	0.999856	0.538285
ELAVL2	0.481363	0.00829649
ELAVL3	0.171772	0.764481
ELAVL4	0.517444	0.0142015
ELDR	0	0.00291862
ELF1	1.10157	1.11718
ELF2	0.772703	1.63376
ELF3	0	0
ELF4	0	0.0203783
ELFN1	0.0637299	0.00984299
ELFN2	0.304655	0.00576459
ELK1	0.233859	0.157868
ELK3	0.512628	0.120641
ELK4	0.514312	0.465048
ELL	0.429412	0.424808
ELL2	0.413467	2.67731
ELMO1	0.364358	0.692094
ELMO2	0.362646	0.292588
ELMO3	0	0.0823214
ELMOD1	0.379933	0.352721
ELMOD2	0.371968	0.248974
ELMOD3	0.373952	0.416987
ELMSAN1	0	0.52894
ELN	0.157869	0.0722565
ELOA	0.301696	0.202627
ELOB	0.0557523	0.215901
ELOC	0.317741	0.213867
ELOF1	0.138206	0.0989875
ELOVL1	0	0.127706
ELOVL2	0.0597557	0.153967
ELOVL4	0.186749	0.0701616
ELOVL5	0.40829	1.42732
ELOVL6	0.676399	0.377204
ELOVL7	0.258218	0.691875
ELP1	0	0.370794
ELP2	0.358227	0.64612
ELP3	0.40617	0.479245
ELP4	1.01147	1.02342
ELP5	0.28323	0.0964245
ELP6	0.166411	0.130416
ELSPBP1	0	0
EMB	0.277109	0.0135978
EMC1	0	0.116742
EMC10	0.246388	0.192648
EMC2	0.439955	0.593909
EMC3	0.46543	0.242136
EMC4	0.156171	0.0609629
EMC6	0.0598431	0.0327652
EMC7	0.369816	0.0693543
EMC8	0	0.116643
EMC9	0.296071	0.0955986
EMCN	1.40885	0.376976
EMD	0.403974	0.207536
EME1	0	0
EME2	0.0557335	0.0903043
EMG1	0.155287	0
EMID1	0.364447	0.0477497
EMILIN1	0.0517412	0.213994
EMILIN2	0	0.0307651
EMILIN3	0	0.0028125
EML1	0.409183	0.143748
EML2	0.529927	0.460378
EML3	0.27158	0.274687
EML4	1.38929	0.849642
EML5	0.482175	0.26626
EML6	0.501632	0.116063
EMP1	0.0618085	0.0548867
EMP2	0.547225	0.596143
EMP3	0	0.220953
EMSY	1.01623	0.996034
EMX1	0	0.000552902
EMX2	0	0.151736
EMX2OS	0.102076	0.607217
EN2	0	0.00122306
ENAH	0.596381	0.396782
ENAM	0	0.00134209
ENC1	0.40699	0.0506376
ENDOD1	0.210333	0.550849
ENDOG	0.131749	0.046487
ENDOU	0.133176	0.000315785
ENDOV	0.233261	0.101011
ENG	0.907565	0.450409
ENGASE	0.0856132	0.258928
ENHO	0	0.0169697
ENKD1	0.0738462	0.112191
ENKUR	0.113883	0.00519613
ENO1	0.346665	0.262164
ENO2	0.0444823	0.517424
ENO3	0	0.0249468
ENO4	0	0.00738954
ENOPH1	0.102342	0.0752372
ENOSF1	0	0.457189
ENOX1	0.42045	1.29587
ENOX2	0.855498	0.442159
ENPEP	1.2378	1.54065
ENPP1	0.0650269	0.0445632
ENPP2	0.568993	0.271329
ENPP3	0	0.0511873
ENPP4	0.110448	0.0572269
ENPP5	0.266513	0.00915861
ENPP6	0.133677	0.0188137
ENSA	0.359719	1.22624
ENTHD1	0	0.0018614
ENTPD1	0.243091	0.350106
ENTPD2	0	0.023268
ENTPD3	0	0.0055124
ENTPD4	0	0.378383
ENTPD5	0.180855	0.0956858
ENTPD6	0.337579	0.262156
ENTPD7	0.119139	0.0290909
ENTR1	0	0.114319
ENY2	0.416162	0.183989
EOGT	0.220321	0.19154
EOLA1	0.0654478	0
EOMES	0	0
EP300	0.785575	1.19478
EP400	0.738684	0.694808
EPAS1	1.72788	1.92717
EPB41	1.42611	0.131164
EPB41L1	0.308196	0.38084
EPB41L2	2.12635	1.48214
EPB41L3	0.700838	1.7067
EPB41L4A	0.047325	1.51211
EPB41L4B	0.164569	0.0113997
EPB41L5	0.847191	0.800509
EPB42	0	0.00022255
EPC1	0.986967	1.32944
EPC2	1.16945	1.33553
EPCAM	0	0.00747491
EPDR1	0.313273	0.161419
EPG5	0.824815	0.575497
EPGN	0	0.00207464
EPHA1	0	0.00127651
EPHA10	0.26374	0.00611209
EPHA2	0.181165	0.255106
EPHA3	0.434822	0.49933
EPHA4	0.483163	0.177362
EPHA5	0.658592	0.0418046
EPHA6	0.536804	0.0907997
EPHA7	0.494233	0.247349
EPHA8	0	0
EPHB1	0.332352	0.159085
EPHB2	0.0970697	0.018694
EPHB3	0.0695763	0.0188059
EPHB4	0.116144	0.0577317
EPHB6	0.050986	0.137649
EPHX1	0.629952	0.539404
EPHX2	0	0.0457197
EPHX3	0	0.0178896
EPHX4	0.167008	0.0107705
EPM2A	0.270766	0.233057
EPM2AIP1	0.469962	0.413084
EPN1	0.302595	0.279701
EPN2	0.953678	1.33799
EPN3	0	0
EPO	0.528296	0.0123884
EPOP	0.0613603	0.0179778
EPOR	0	0.332936
EPPK1	0	0.00035743
EPRS	0	0.37872
EPRS1	0.569268	0
EPS15	1.0459	1.26852
EPS15L1	0.558997	0.762569
EPS8	2.15506	3.56012
EPS8L1	0.277013	0.00877491
EPS8L2	0.0680121	0.0370014
EPS8L3	0	0
EPSTI1	0	0.614107
EPX	0	0.0134955
EPYC	0	0
EQTN	0.0334282	0.0352975
ERAL1	0	0.0606862
ERAP1	0.347803	0.149619
ERAP2	0	0.150269
ERAS	0	0.00199724
ERBB2	0.0696433	0.12715
ERBB3	0.0645728	0.0203333
ERBB4	0.0730972	0.827302
ERBIN	1.08236	1.49831
ERC1	0.78401	2.24481
ERC2	0.261882	0.109257
ERCC1	0.107196	0.168388
ERCC2	0.181066	0.0523597
ERCC3	0.147163	0.23564
ERCC4	0.215501	0.142058
ERCC5	0.663978	0.00486254
ERCC6	0.448799	0.247935
ERCC6L	0	0.00550457
ERCC6L2	0.900671	1.26392
ERCC8	0.405246	0.271902
EREG	0	0
ERF	0.353766	0
ERG	0.0616538	0.315732
ERG28	0.305108	0.0531754
ERGIC1	0.425914	0.618562
ERGIC2	0.705558	0.293381
ERGIC3	0.0927773	0.207421
ERH	0.359116	0.19487
ERI1	0.220017	0.299001
ERI2	0.280473	0.0633804
ERI3	0.6337	0.627114
ERICD	0	0.00222267
ERICH1	0.232586	0.494208
ERICH2	0.0723417	0.00853423
ERICH3	0.132416	0.0234838
ERICH4	0	0.00429431
ERICH5	0	0
ERICH6	0.0731412	0.00610987
ERICH6B	0	0
ERLEC1	0.673231	0.213571
ERLIN1	0.560547	0.230918
ERLIN2	0.133244	0.130391
ERMAP	0	0.0794539
ERMARD	0	0.136051
ERMN	0.298799	0.0489866
ERMP1	0.333685	0.321915
ERN1	0.510688	0.211383
ERO1A	0.409872	0.424796
ERO1B	0.101987	0.4402
ERP27	0.0675486	0.000814318
ERP29	0.380029	0.122754
ERP44	0.829486	0.694784
ERRFI1	0.656781	0.0944466
ERVW-1	0	0
ESAM	0.670611	0.49238
ESCO1	0.886366	0.386099
ESCO2	0	0.000411183
ESD	0.158317	0.464361
ESF1	0.74314	0.336934
ESM1	0	0
ESPL1	0	0.00115484
ESPN	0.0580094	0.00250916
ESPNL	0	0.00177278
ESR1	0	0.216657
ESR2	0	0.100584
ESRP1	0	0
ESRP2	0	0
ESRRA	0.454593	0.350735
ESRRB	0	0.0461147
ESRRG	0.415887	0.529869
ESS2	0	0.0628259
ESX1	0	0
ESYT1	0.317784	0.147414
ESYT2	1.08072	1.76618
ESYT3	0	0.0110404
ETAA1	0.216165	0.0882845
ETF1	0.589084	0.520014
ETFA	0.727676	0.615715
ETFB	0	0.0816562
ETFBKMT	0.0625773	0.0393337
ETFDH	0.249343	0.523624
ETFRF1	0.326394	0.124883
ETHE1	0.128873	0.189704
ETNK1	0.714152	1.12248
ETNK2	0.0445132	0.0358715
ETNPPL	0.06569	0.0258064
ETS1	1.47826	1.70879
ETS2	0.366435	0.475861
ETV1	1.24646	0.587488
ETV2	0	0.000281375
ETV3	0.112211	0.131673
ETV4	0.0531699	0.0137083
ETV5	0.421647	0.192123
ETV6	1.72606	1.20542
ETV7	0	0.0985273
EVA1A	0.116848	0.00127709
EVA1B	0.418545	0.441864
EVA1C	0.865161	1.58874
EVC	0.266797	0.180137
EVC2	0.315603	0.36558
EVI2A	0	0.00907952
EVI2B	0.0623085	0.00250449
EVI5	0.871088	1.30112
EVI5L	0.4489	0.137822
EVL	0.314596	0.872288
EVPL	0	0
EWSAT1	0	0
EWSR1	0.652026	0.716161
EXD1	0.0412443	0.00222529
EXD2	0.438641	0.23449
EXD3	0	0.409602
EXO1	0	0.00114958
EXO5	0	0.0165292
EXOC1	0.286438	0.606082
EXOC1L	0	0
EXOC2	0.746539	1.13011
EXOC3	0.6473	0.315996
EXOC3L1	0	0.00951881
EXOC3L2	0	0.0126818
EXOC3L4	0.0617018	0.00134385
EXOC4	1.39874	2.01112
EXOC5	0.774325	0.745789
EXOC6	0.400867	0.814398
EXOC6B	1.38218	1.91374
EXOC7	0.620288	0.296348
EXOC8	0.0732444	0.0790771
EXOG	0.0933552	0.314287
EXOSC1	0.379503	0.21846
EXOSC10	0.703619	0.209887
EXOSC2	0.0817613	0.0698565
EXOSC3	0.133936	0
EXOSC4	0	0.0177726
EXOSC5	0.0701992	0.00899592
EXOSC6	0	0.271617
EXOSC7	0.429132	0.0851019
EXOSC8	0.0815182	0.102937
EXOSC9	0.065034	0.0865031
EXPH5	0.128702	0.0741527
EXT1	0.613111	0.625066
EXT2	0.562201	0.621819
EXTL1	0	0.000851378
EXTL2	0.0716896	0.18669
EXTL3	1.23262	0.474335
EYA1	0.231065	0.88277
EYA2	0.0335407	0.0609914
EYA3	0.644083	0.602225
EYA4	0.529956	0.0545131
EYS	0	0.0549044
EZH1	0.504798	0.703111
EZH2	0.518756	0.0778809
EZR	0.15398	0.790653
F10	0	0.0952693
F11	0.057544	0.000936253
F11R	0.102892	0.0238673
F12	0.0458033	0
F13A1	0.0559872	0.0669807
F13B	0	0
F2	0	0.000572692
F2R	0.161087	0.00834781
F2RL1	0	0.00120754
F2RL2	0	0
F2RL3	0	0.00234663
F3	0.225218	0.247969
F5	0.0686106	0.00633578
F7	0	0
F8	0.13864	0.0725596
F8A1	0	0.0116958
F8A2	0	0
F8A3	0	0
FA2H	0.143457	0.105519
FAAH	0.0718422	0.0858004
FAAH2	0	0.0826222
FAAP100	0.14027	0.132902
FAAP20	0.041778	0.40081
FAAP24	0	0.00022895
FABP1	0	0
FABP12	0	0
FABP3	0.162305	0.0015516
FABP4	0	0.00252766
FABP5	0.211837	0.0352754
FABP6	0	0.00379119
FABP7	0.0489647	0.00397216
FADD	0	0.0157697
FADS1	0.327547	0.189742
FADS2	0.447568	0.235698
FADS3	0.168714	0.312392
FADS6	0.140694	0.000750532
FAF1	1.33495	1.6786
FAF2	0.623761	0.538654
FAH	0.132316	0.0279525
FAHD1	0.0480926	0.0183228
FAHD2A	0	0.123331
FAHD2B	0	0.0271402
FAIM	0.327149	0.0997591
FAIM2	0.0232636	0.0863878
FALEC	0	0.0172272
FAM102A	0.294143	0.125122
FAM102B	0.159624	0.186367
FAM103A1	0.16961	0
FAM104A	0	0.172134
FAM104B	0.279962	0.0544937
FAM105A	0.212404	0
FAM107A	0.320002	0.238922
FAM107B	1.1824	0.574574
FAM109A	0.0425071	0
FAM110A	0.0673279	0.0182608
FAM110B	1.38852	1.3936
FAM110C	0	0.00269137
FAM110D	0	0.0191379
FAM111A	0	0.246469
FAM111B	0	0.00025106
FAM114A1	0.343281	0.360509
FAM114A2	0.453853	0.151976
FAM117A	0.268004	0.203316
FAM117B	1.37488	0.585062
FAM118A	0.870533	0.613417
FAM118B	1.58224	0.310308
FAM120A	0.72167	0.947366
FAM120AOS	0.0974457	0.133164
FAM120B	0.687006	0.957514
FAM120C	0.741041	0.201247
FAM122B	0.059727	0.164253
FAM122C	0	0.236924
FAM124A	0.0556057	0.114743
FAM124B	0	0.00716742
FAM126A	0.370047	0.804855
FAM126B	0.852294	0.630457
FAM129A	0	0.645716
FAM129B	0	0.516836
FAM129C	0	0.0129587
FAM131A	0.374877	0.158201
FAM131B	0	0.0743864
FAM131C	0	0.00385
FAM133A	0	0.00544416
FAM133B	0.516939	0.465904
FAM135A	1.13101	0.856245
FAM135B	0.29266	0.052505
FAM136A	0.225179	0.0355091
FAM138B	0	0.00056267
FAM13A	0.28789	1.91775
FAM13B	0.787239	1.04798
FAM13C	1.01964	0.970789
FAM149A	0.139008	0.195868
FAM149B1	0.405033	0.26895
FAM151A	0	0.00200591
FAM151B	0.108021	0.0808451
FAM153A	0	0.0103624
FAM153B	0	0
FAM153C	0	0.00952123
FAM155A	1.06037	0.620708
FAM155B	0.128988	0
FAM156A	0	0.186909
FAM156B	0.34963	0
FAM157C	0	0.242856
FAM159A	0	0
FAM159B	0	0
FAM160A1	0	0.107536
FAM160A2	0.435174	0.176153
FAM160B1	0.454091	0.345491
FAM160B2	0.212053	0.309442
FAM161A	0.244948	0.0879435
FAM161B	0	0.0129542
FAM162A	0.459783	0.318785
FAM162B	0	0.782412
FAM163A	0	0.00194173
FAM163B	0.211908	0
FAM166B	0	0
FAM167A	0	0.00460225
FAM167B	0	0.0340566
FAM168A	0.731162	0.984639
FAM168B	0.481983	0.544358
FAM169A	0.261032	0.043292
FAM169B	0	0.0420453
FAM171A1	0.471385	0.408417
FAM171A2	0.12236	0.0235214
FAM171B	0.57605	0.182223
FAM172A	1.72893	1.75752
FAM173A	0	0.110263
FAM173B	0.538914	0.236205
FAM174A	0.50899	0.166841
FAM174B	0	0.203739
FAM177A1	0	0.34968
FAM177B	0	0.0250707
FAM178B	0	0.0153633
FAM180A	0	0
FAM180B	0	0
FAM181A	0	0.00188309
FAM181B	0	0.0248911
FAM182B	0	1.08599
FAM183A	0	0.00261231
FAM184A	0.347422	0.139239
FAM184B	0.0601471	0.0720898
FAM185A	0.29525	0.394846
FAM186A	0.0538432	0.0151228
FAM186B	0.0465011	0.00122004
FAM187B	0	0.00265022
FAM189A1	0.384757	0.692487
FAM189A2	0.0620606	0.321973
FAM189B	0.0459577	0.0925428
FAM192A	0	0.314786
FAM193A	1.56851	1.02157
FAM193B	0.762972	0.824371
FAM196A	0.146829	0.0772434
FAM196B	0	0.0186979
FAM198A	0	0.0201239
FAM198B	0	0.0222495
FAM199X	0.187186	0.321925
FAM19A1	0.225235	0.12974
FAM19A2	0.792117	0.304011
FAM19A4	0.127865	0.0248078
FAM19A5	0.260921	0.159205
FAM200A	0	0.0740947
FAM200B	0	0.134266
FAM201A	0	0.000765265
FAM204A	0.561737	0.619111
FAM205C	0	0
FAM206A	0.125361	0.068368
FAM207A	0.420711	0.0534313
FAM208A	1.11614	0.778747
FAM208B	0.911076	1.05771
FAM209A	0	0.002893
FAM209B	0	0.000352485
FAM20A	1.39554	0.113475
FAM20B	0.573408	0.307921
FAM20C	0.132531	0.421559
FAM210A	0.168092	0.239388
FAM210B	0.228103	0.164192
FAM212A	0	0
FAM212B	0.476901	0
FAM213A	0.167778	0.593021
FAM213B	0	0.0660485
FAM214A	1.25639	1.0902
FAM214B	0.251983	0.0888669
FAM216A	0.287367	0.0563801
FAM216B	0.136427	0.00202999
FAM217A	0	0.0132623
FAM217B	0.159214	0.176127
FAM218A	0	0.00119059
FAM219A	0.495222	0.815283
FAM219B	0.186652	0.19806
FAM220A	0.176363	0.0609165
FAM221A	0.0624272	0.063757
FAM221B	0	0.00268476
FAM222A	0.163396	0.037177
FAM222B	1.10955	0.965885
FAM225A	0	0
FAM225B	0	0
FAM227A	0.27063	0.044641
FAM227B	0	0.146198
FAM228A	0.197379	0.043577
FAM228B	0.226265	0.353703
FAM229A	0	0.0901313
FAM229B	0.0971439	0.0554141
FAM234A	0.259245	0.103992
FAM234B	0.305499	0.0828855
FAM237A	0	0
FAM239A	0	0.00227916
FAM239B	0	0.000419979
FAM240A	0	0
FAM240B	0	0
FAM241A	0.153866	0.63943
FAM241B	0	0.00343807
FAM24B	0	0.0228967
FAM25A	0	0.00195024
FAM25G	0	0.0006538
FAM26E	0.140973	0
FAM27C	0	0.0719077
FAM32A	0.165962	0.0961272
FAM35A	0.584851	0
FAM3A	0.148613	0.218411
FAM3B	0	0.00110114
FAM3C	0.250787	0.292757
FAM3D	0	0.0013248
FAM41C	0	0.00135231
FAM43A	0	0.0437427
FAM43B	0	0.0223029
FAM45A	0	0.106969
FAM46A	0.146315	0
FAM46B	0	0
FAM46C	0.0653216	0
FAM46D	0.063463	0
FAM47E	0	0.00867849
FAM47E-STBD1	0	0.00354037
FAM49A	0	0.998321
FAM49B	0	0.330163
FAM50A	0.067323	0.334657
FAM50B	0	0.0068737
FAM53A	0.365944	0.0265878
FAM53C	0.263023	0.260851
FAM57A	0	0.0127088
FAM57B	0	0.00249787
FAM58B	0.0659283	0
FAM60A	0.0989791	0
FAM66A	0	0.0284986
FAM66B	0	0.0243206
FAM66C	0	0.0828563
FAM66D	0	0.12508
FAM66E	0	0.00067394
FAM69A	0.551018	0.436689
FAM69B	0.0945867	0.023607
FAM69C	0	0.0762446
FAM71B	0	0
FAM71D	0.0404168	0.0301683
FAM71E1	0	0.000768109
FAM71E2	0	0
FAM71F1	0	0.000834441
FAM71F2	0	0.0185916
FAM72A	0	0.00167886
FAM72B	0	0.000219482
FAM72D	0	0.000486091
FAM74A1	0	0
FAM76A	0.584894	0.206594
FAM76B	0.453019	0.290053
FAM78A	0	0.0127225
FAM78B	0.359043	0.0404623
FAM81A	0.409838	0.049176
FAM81B	0.0643238	0.00428743
FAM83A	0	0.000214073
FAM83B	0.0546267	0
FAM83D	0	0.000215157
FAM83E	0	0.00262083
FAM83F	0	0.00603645
FAM83G	0	0.00678745
FAM83H	0	0.000821997
FAM84A	0	0.0508409
FAM84B	0	0.0105044
FAM85B	0	0.699467
FAM86B1	0	0.0048397
FAM86B2	0	0.000536599
FAM86C1	0	0.00720424
FAM89A	0	0.0316424
FAM89B	0	0.169018
FAM8A1	0.288771	0.123328
FAM90A1	0	0.00203279
FAM90A26	0	0
FAM90A7P	0	0
FAM91A1	0.772341	0.648499
FAM92A	0	0.309206
FAM92B	0	0.000778883
FAM95B1	0	0.0201147
FAM95C	0	0.0536688
FAM96A	0	0.109275
FAM96B	0.0980127	0.121828
FAM98A	0.264951	0.0831572
FAM98B	0.199052	0.246036
FAM98C	0.16908	0.0838998
FAM9B	0	0.000684042
FAM9C	0.0407366	0
FAN1	0.162637	0.207805
FANCA	0	0.0182063
FANCB	0.16375	0.0308991
FANCC	0.533921	0.961393
FANCD2	0.304381	0.0347976
FANCD2OS	0	0.00135749
FANCE	0.648572	0.190054
FANCF	0	0.0174162
FANCG	0.0621357	0.0140555
FANCI	0	0.0448957
FANCL	0.622256	0.637943
FANCM	0.161106	0.108461
FANK1	0	0.0366089
FAP	1.31639	0.0199737
FAR1	0.557234	1.05394
FAR2	0.221724	0.534181
FARP1	2.24477	1.7515
FARP2	0.565932	1.07299
FARS2	1.03699	1.16728
FARSA	0.194403	0.0863366
FARSB	0.483667	0.281377
FAS	0.175275	0.242847
FASLG	0	0
FASN	0.134105	0.119007
FASTK	0.206854	0.313876
FASTKD1	0.0608585	0.127892
FASTKD2	0.0882772	0.161645
FASTKD3	0.138128	0.0139833
FAT1	0.327732	0.362704
FAT2	0	0.000581826
FAT3	0.218039	0.0820973
FAT4	0.470175	0.301439
FATE1	0	0
FAU	0.0695711	0.225861
FAXC	0.238795	0.0146347
FAXDC2	0	0.370398
FBF1	0.581653	0.0268575
FBH1	0	0.609216
FBL	0	0.0357825
FBLIM1	0.224164	0.315539
FBLL1	0	0.00558797
FBLN1	0.0394664	0.801909
FBLN2	0.123094	0.00643542
FBLN5	0	0.0457492
FBLN7	0	0.00380301
FBN1	0.196223	0.212028
FBN2	0.159134	0.00743452
FBN3	0	0.0074024
FBP1	0	0.00137536
FBP2	0	0.000852446
FBRS	0.379036	0.267884
FBRSL1	0.745115	0.422525
FBXL12	0.501973	0.112166
FBXL13	0	0.126804
FBXL14	0.151794	0.202503
FBXL15	0.18709	0.0940473
FBXL16	0	0.004553
FBXL17	1.97473	1.52137
FBXL18	0.151674	0.193169
FBXL19	0.151813	0.166285
FBXL2	0.470766	0.404562
FBXL20	1.14015	1.14044
FBXL21	0.0514988	0
FBXL22	0.0977225	0.000211116
FBXL3	0.693863	0.637246
FBXL4	0.664251	0.650933
FBXL5	0.548023	0.934936
FBXL6	0	0.0335597
FBXL7	1.22853	1.86298
FBXL8	0.116255	0.00850617
FBXO10	0.598733	0.0193349
FBXO11	1.69202	1.40131
FBXO15	0.0624272	0.0485937
FBXO16	0	0.0193167
FBXO17	0.167416	0.287906
FBXO18	0.374979	0
FBXO2	0.082008	0.0363005
FBXO21	0.235038	0.407648
FBXO22	0.188852	0.318667
FBXO24	0	0.0433881
FBXO25	0.197171	0.399842
FBXO27	0	0.0268895
FBXO28	0.315652	0.619428
FBXO3	0.693165	0.486314
FBXO30	0.274574	0.221833
FBXO31	0.289897	0.219653
FBXO32	0.360875	0.609457
FBXO33	0.405203	0.435195
FBXO34	0.79241	0.78498
FBXO36	0	0.0974337
FBXO38	0.545612	0.422756
FBXO39	0	0.0126651
FBXO4	0.555921	0.0738465
FBXO40	0	0.000658621
FBXO41	0.277436	0.0159894
FBXO42	0.865042	0.828818
FBXO43	0	0
FBXO44	0.167362	0.126683
FBXO45	0.2892	0.08472
FBXO46	0.234005	0.196607
FBXO47	0.0541625	0.00298135
FBXO48	0	0.0182421
FBXO5	0	0.0334483
FBXO6	0	0.00926376
FBXO7	0.297309	0.533979
FBXO8	0.545648	0.300919
FBXO9	0.506037	0.484461
FBXW10	0	0.00349302
FBXW11	0.977218	1.14952
FBXW12	0	0.00154573
FBXW2	0.697183	0.315574
FBXW4	0.67527	0.91818
FBXW5	0.153758	0.436728
FBXW7	0.777463	1.24174
FBXW8	0.627482	0.443315
FBXW9	0.0517315	0.0144436
FCAR	0	0.00035281
FCER1A	0	0
FCER1G	0.118702	0.00848886
FCER2	0	0
FCF1	0.234225	0.165419
FCGBP	0	0.0132791
FCGR1A	0	0.00173427
FCGR1B	0	0.000796607
FCGR2A	0	0.00969178
FCGR2B	0	0.00182806
FCGR3A	0	0.00384235
FCGRT	0.272625	0.232804
FCHO1	0.0940457	0.037722
FCHO2	1.38988	1.09417
FCHSD1	0	0.153483
FCHSD2	1.52169	1.51187
FCMR	0	0.000294834
FCN1	0	0
FCN3	0	0.00374563
FCRL1	0	0
FCRL2	0.0854725	0
FCRL3	0	0
FCRL5	0	0
FCRL6	0	0
FCRLA	0	0.000208923
FDFT1	0.180135	0.389089
FDPS	0	0.266837
FDX1	0.054283	0.215555
FDXACB1	0.142336	0
FDXR	0	0.0330404
FECH	0.340065	0.105661
FEM1A	0.18399	0.101613
FEM1B	0.216833	0.537536
FEM1C	0.283084	0.19327
FEN1	0	0
FENDRR	0	0.0441473
FER	1.4362	1.9012
FER1L5	0	0.0568876
FER1L6	0	0.012061
FERMT1	0	0.0086835
FERMT2	1.73815	1.27813
FERMT3	0	0.065827
FES	0.25744	0.214911
FEZ1	0.331933	0.170181
FEZ2	0.446224	0.471624
FEZF1	0	0
FEZF2	0	0.00149196
FFAR1	0	0
FFAR3	0	0
FFAR4	0	0.000579025
FGD1	0.359341	0.146008
FGD2	0.0703949	0.00895812
FGD3	0.0530591	0.0092242
FGD4	0.805363	1.04881
FGD5	0.16881	0.38235
FGD6	0.447065	0.14851
FGF1	0.421699	1.10492
FGF10	0.0470197	0.00753505
FGF11	0.17083	0.0157702
FGF12	0.743761	0.571929
FGF13	0.752572	0.0816686
FGF14	0.203822	0.233792
FGF16	0	0
FGF17	0	0.041634
FGF18	0	0.00413757
FGF2	0.595645	0.42612
FGF20	0.059952	0.00750237
FGF22	0	0.0127753
FGF23	0	0.00340593
FGF5	0	0
FGF7	0	0.00553562
FGF9	0.107072	0.00447407
FGFBP1	0	0
FGFBP2	0	0
FGFBP3	0.123369	0.00934573
FGFR1	0.567902	0.708993
FGFR1OP	0	0.395117
FGFR1OP2	0.685148	0.783679
FGFR2	0.0951856	0.187066
FGFR3	0.32499	0.161644
FGFR4	0.0669799	0.0419212
FGFRL1	0.0568849	0.0371593
FGGY	0.564344	0.282467
FGL1	0	0.038223
FGL2	0	0.00987174
FGR	0	0.0633379
FH	0.212533	0.0960305
FHAD1	0.168769	0.0819092
FHDC1	0	0.0342998
FHIT	0.965362	1.54451
FHL1	0.351882	0.239118
FHL2	0.394452	0.209084
FHL3	0.127947	0.136046
FHL4	0	0
FHL5	0	0.918537
FHOD1	0.109666	0.243018
FHOD3	0.409977	0.24052
FIBCD1	0.10086	0
FIBIN	0	0.0055595
FIBP	0	0.0413535
FICD	0	0.0263248
FIG4	0.523706	0.406552
FIGLA	0	0
FIGN	0.059325	1.3129
FIGNL1	0	0.0216705
FIGNL2	0.175516	0.000670233
FILIP1	0.685541	0.350139
FILIP1L	1.70956	0.68703
FILNC1	0	0
FIP1L1	0.761233	0.000869453
FIRRE	0	0.171591
FIS1	0.236766	0.128259
FITM1	0	0.0209924
FITM2	0.175886	0.0679004
FIZ1	0.119833	0.102409
FJX1	0.332083	0.0169873
FKBP10	0.0667836	0.324268
FKBP11	0	0
FKBP14	0.0326987	0.0839689
FKBP15	0.746963	0.41433
FKBP1A	0.199848	0
FKBP1B	0.129641	0.0075851
FKBP1C	0	0.00151472
FKBP2	0.137829	0.197538
FKBP3	0.372108	0.271607
FKBP4	0.43932	0.513368
FKBP5	0.364315	2.29574
FKBP6	0	0.00242671
FKBP7	0.127636	0.0300978
FKBP8	0.146681	0.331241
FKBP9	0.455534	0.240684
FKBPL	0	0.00310349
FKRP	0.528422	0.162368
FKTN	0.73821	0.312406
FLAD1	0.159462	0.104201
FLG	0	0.000556931
FLI1	0.883802	0.622327
FLICR	0.0694698	0
FLII	0.290239	0.129192
FLJ45513	0	0.00932706
FLNA	0.546458	1.0189
FLNB	0.451196	0.282716
FLNC	0	0.156726
FLOT1	0.0608048	0.272558
FLOT2	0.307632	0.279693
FLRT1	0.271785	0.0166707
FLRT2	0.465934	0.277372
FLRT3	0.140056	0.00409167
FLT1	1.24692	1.55395
FLT3	0.0999185	0.021244
FLT3LG	0	0
FLT4	0.119337	0.0456089
FLVCR1	0.405963	0.136882
FLVCR2	0.227157	0.568831
FLYWCH1	0.459076	0.353044
FLYWCH2	0.158929	0.13162
FMC1	0.220905	0
FMN1	0.336819	0.125854
FMN2	0.564511	0.251193
FMNL1	0.163088	0.0193048
FMNL2	1.20291	1.0132
FMNL3	0.694284	0.62789
FMO1	0.187201	0.0496317
FMO2	0	0.192066
FMO3	0	0.145807
FMO4	0	0.129412
FMO5	0.253175	0.0437342
FMOD	0.104764	0.00563562
FMR1	0.727892	0.456722
FMR1NB	0	0.00169695
FN1	0.235493	1.46584
FN3K	0	0.105123
FN3KRP	0.0892955	0.0731853
FNBP1	0.94895	1.11708
FNBP1L	0.503619	0.851784
FNBP4	0.789427	0.779205
FNDC1	0	0.00130915
FNDC10	0	0.00353168
FNDC11	0	0.00237157
FNDC3A	1.12641	1.45015
FNDC3B	1.15196	1.73041
FNDC4	0.208927	0.0293185
FNDC5	0.0959155	0.0904158
FNDC7	0	0.00166139
FNDC8	0.0509093	0
FNDC9	0.0721058	0
FNIP1	0.689018	0
FNIP2	1.08449	0.683887
FNTA	0.40914	0.161352
FNTB	0.446877	0.0292176
FOCAD	1.29498	1.03036
FOLH1	0.242684	0.0767927
FOLR1	0.103371	0
FOLR2	0	0
FOPNL	0	0.15033
FOS	0	0.393749
FOSB	0.0364972	0.10753
FOSL1	0	0.0167649
FOSL2	0.215712	0.826107
FOXA3	0	0
FOXB1	0	0
FOXC1	0.709611	0.487796
FOXC2	0	0.297863
FOXD1	0.739349	0.575853
FOXD2	0	0.0469484
FOXD4L5	0	0
FOXF1	0	0.0494496
FOXF2	0.440307	0.257963
FOXG1	0.124477	0.0193143
FOXJ1	0.129298	0.00200946
FOXJ2	0.392521	0.216409
FOXJ3	0.731636	1.09631
FOXK1	0.60595	0.923768
FOXK2	0.479305	1.03038
FOXL1	0	0.13462
FOXL2	0	0.00852829
FOXM1	0	0.000825438
FOXN2	0.650664	0.639433
FOXN3	1.0418	1.51703
FOXN4	0	0
FOXO1	0.568732	0.911085
FOXO3	1.05456	1.58069
FOXO4	0	0.0266451
FOXO6	0.131048	0.0221548
FOXP1	0	2.65508
FOXP2	0.45435	1.74908
FOXP3	0	0.0019427
FOXP4	0.322824	0.0729467
FOXQ1	0	0.511855
FOXR2	0	0
FOXRED1	0.179861	0.110388
FOXRED2	0.104405	0.0367096
FOXS1	0.123416	0.123621
FP565260.2	0	0.00857275
FPGS	0.0680121	0.281593
FPGT	0.184188	0
FPGT-TNNI3K	0	0.0011997
FPR1	0	0.00294252
FPR2	0	0.000764042
FPR3	0	0.00217023
FRA10AC1	0.369635	0.446901
FRAS1	0.550098	0.483656
FRAT1	0	0.00732506
FRAT2	0	0.00532669
FREM1	0.141969	0.0505906
FREM2	0.188107	0.0136159
FREM3	0	0.00328619
FRG1	0.414996	0.120649
FRG2C	0.119131	0
FRK	1.47156	0.0504079
FRMD3	0.246191	2.76473
FRMD4A	1.22323	1.73545
FRMD4B	0.622555	0.352488
FRMD5	0.80134	0.540031
FRMD6	1.28555	1.4002
FRMD7	0	0
FRMD8	0.365097	0.311392
FRMPD1	0.0741247	0.00921025
FRMPD2	0	0.0301182
FRMPD3	0.0943323	0.00934386
FRMPD4	0.208133	0.0776579
FRRS1	0.0518916	0.0250217
FRRS1L	0.305742	0.0217921
FRS2	0.888187	0.870307
FRS3	0.137273	0.0263481
FRY	3.58182	2.1917
FRYL	1.01613	1.75076
FRZB	0	0.493813
FSCN1	0.0547431	0.0372139
FSCN2	0	0
FSCN3	0	0.0060352
FSD1	0.0540226	0.022635
FSD1L	0.350976	0.490444
FSD2	0	0.00520299
FSHR	0	0.00636801
FSIP1	0	0.0964038
FSIP2	0.0701067	0.0127745
FST	0	0
FSTL1	0.887898	0.902628
FSTL3	0	0.462379
FSTL4	0.213424	0.0160449
FSTL5	0.451033	0.0454521
FTCD	0	0.0161146
FTCDNL1	0	0.0464385
FTH1	0.350945	0.655148
FTL	0.283452	0.765867
FTO	1.33221	1.75227
FTSJ1	0.31618	0.0574067
FTSJ3	0.142179	0.0704178
FTX	0.588657	2.9802
FUBP1	0.900275	0.90351
FUBP3	0.644272	0.64203
FUCA1	0.277222	0.0171845
FUCA2	0.116494	0.0587905
FUK	0	0.115265
FUNDC1	0.3384	0.020419
FUNDC2	0.22052	0.138272
FUOM	0.0530563	0.0138258
FURIN	0.244649	0.14017
FUS	1.48298	1.19275
FUT1	0	0.0116693
FUT10	0.315217	0.363907
FUT11	0.468592	0.256512
FUT2	0	0.0163131
FUT3	0	0.000596017
FUT7	0	0
FUT8	0.771604	0.941128
FUT9	0.513177	0.16412
FUZ	0.19063	0.0357673
FXN	0.33339	0
FXR1	0.846836	1.21772
FXR2	0.470638	0.233429
FXYD1	0.0425825	0.0400403
FXYD2	0	0.0197134
FXYD3	0	0.00267508
FXYD4	0	0.000451625
FXYD5	0.0495493	0.0454442
FXYD6	0	0
FXYD6-FXYD2	0	0.0380508
FXYD7	0	0.0182235
FYB1	0.126497	0.0402716
FYB2	0.0700508	0.00701125
FYCO1	0.605913	0.299583
FYN	1.2516	1.81524
FYTTD1	0.724664	0.426927
FZD1	0.10813	0.0432834
FZD10	0.042132	0.172867
FZD2	0.142186	0.0214873
FZD3	0.502933	0.241508
FZD4	0.0742334	0.0715741
FZD5	0	0.0145986
FZD6	1.74765	0.141953
FZD7	0	0.0298334
FZD8	0.0500522	0.00958237
FZD9	0	0.211551
FZR1	0.122043	0.18742
G0S2	0.360809	0.00128277
G2E3	0.370539	0.382289
G3BP1	0.574024	0.816772
G3BP2	0.43329	0.315845
G6PC2	0	0.0136685
G6PC3	0.118236	0.119876
G6PD	0.106636	0.0439126
GAA	0.104685	0.0504696
GAB1	2.28239	1.73387
GAB2	1.71138	0.810717
GAB3	0.331866	0.302912
GAB4	0	0
GABARAP	0.151117	0.145375
GABARAPL1	0.439106	0.380655
GABARAPL2	0.289249	0.149086
GABBR1	0.205737	1.04961
GABBR2	0.309088	0.19691
GABPA	0.212915	0.390688
GABPB1	0.380147	0.468032
GABPB2	0.840939	0.781728
GABRA1	0.423759	0.0189308
GABRA2	0.424099	0.0510479
GABRA3	0.140717	0.0249039
GABRA4	0.561109	0.00948967
GABRA5	0.328344	0.00264346
GABRA6	0	0.00214926
GABRB1	0.477998	0.151529
GABRB2	0.617433	0.317332
GABRB3	0.308816	0.0733026
GABRD	0	0.00710566
GABRE	0	0.858284
GABRG1	0.107266	0.0374952
GABRG2	0.656367	0.0130677
GABRG3	0.603246	0.0273064
GABRP	0	0.00043766
GABRQ	0	0
GABRR1	0	0.0084548
GABRR2	0.0711512	0.0226809
GABRR3	0	0
GACAT2	0	0
GACAT3	0	0.00360841
GAD1	0.277259	0.00859221
GAD2	0.0901272	0.00951805
GADD45A	0.0686094	0.0375052
GADD45B	0.027284	0.260706
GADD45G	0	0.330999
GADD45GIP1	0.151109	0.148252
GADL1	0	0.00503334
GAGE10	0	0.0106709
GAK	0.540478	0.493099
GAL3ST1	0.129461	0.0108339
GAL3ST2	0	0.0033806
GAL3ST3	0.0722365	0.000374965
GAL3ST4	0	0.0699364
GALC	0.356491	0.302057
GALE	0.0510445	0.0223118
GALK1	0.198727	0.0532747
GALK2	0.447165	0.578282
GALM	0	0.196175
GALNS	0.162725	0.181845
GALNT1	0.976715	0.650113
GALNT10	0.527425	0.284264
GALNT11	0.56179	0.653896
GALNT12	0	0.00267364
GALNT13	0.341823	0.117305
GALNT14	0.260798	0.291425
GALNT15	0	0.166052
GALNT16	0.368485	0.276145
GALNT17	1.64359	0.405665
GALNT18	0.257502	1.08183
GALNT2	0	0.923429
GALNT3	0.186106	0.0131767
GALNT5	0	0.000279318
GALNT6	0.102709	0.0308105
GALNT7	0.770542	0.704604
GALNT8	0	0.15402
GALNT9	0.161802	0.0441928
GALNTL5	0	0
GALNTL6	0.412986	0.0680491
GALP	0	0.000288817
GALR1	0	0.00504227
GALR3	0	0.00344118
GALT	0	0.00910982
GAMT	0	0.115039
GAN	0.378743	0.412836
GANAB	0.493409	0.407249
GANC	0.200231	0.360886
GAP43	0.289296	0.0211851
GAPDH	0	0.655139
GAPDHS	0.131439	0.00117703
GAPLINC	0	0.000293927
GAPT	0	0
GAPVD1	1.1417	0.742368
GAR1	0.114457	0.0593524
GAREM1	0.978328	0.6596
GAREM2	0	0.0351642
GARNL3	0.796877	0.361285
GARRE1	1.28496	0
GARS	0	0.267931
GARS1	0.282599	0
GART	0.359125	0.172662
GAS1	0	0.00971609
GAS1RR	0	0.00813842
GAS2	0.33517	0.117624
GAS2L1	0.159942	0.178213
GAS2L2	0	0.000700967
GAS2L3	0	0.105761
GAS6	0.298321	0.397338
GAS7	0.268841	0.0967329
GAS8	0	0.0755283
GASAL1	0	0.00139153
GATA1	0	0.00130727
GATA2	0	0.0240767
GATA3	0	0.00145829
GATA4	0	0.00030398
GATA6	0.038267	0.0226343
GATAD1	0.427308	0.255777
GATAD2A	0.656351	0.81282
GATAD2B	0.865063	1.0436
GATB	0.197652	0.15173
GATC	0.0515514	0.093374
GATD1	0.206253	0.196949
GATD3A	0	0.0514471
GATD3B	0	0.0484822
GATM	0.906942	0.0829461
GATSL2	0.510787	0
GATSL3	0.164344	0
GBA	0.0610556	0.135587
GBA2	0.128489	0.324398
GBE1	0.902556	1.39435
GBF1	0.999323	0.991597
GBGT1	0.208457	0
GBP1	0	0.0494783
GBP2	0.067323	0.0802528
GBP3	0	0.0481847
GBP4	0	0.0572006
GBP5	0.0712783	0
GBP6	0	0.000285154
GBP7	0.320474	0
GBX1	0	0.000418489
GC	0	0
GCA	0.314199	0.104116
GCAT	0	0.0303541
GCC1	0	0.0162656
GCC2	0.995121	0.868612
GCDH	0.118559	0.177687
GCFC2	0.321757	0.46519
GCGR	0	0
GCH1	0.0731412	0.0587172
GCHFR	0	0.00133092
GCK	0	0.0062698
GCKR	0	0.002803
GCLC	0.437366	0.641693
GCLM	0.360749	0.224634
GCM1	0	0.000186402
GCM2	0	0.00100815
GCN1	0	0.287087
GCN1L1	0.541144	0
GCNA	0	0.196262
GCNT1	0	0.0469494
GCNT2	1.32208	0.321848
GCNT3	0	0.000348626
GCNT4	0.137826	0.020859
GCNT7	0.0591003	0.00965526
GCOM1	0	0.000231445
GCSAML	0	0
GCSH	0.0999047	0
GDA	0.304108	0.0143105
GDAP1	0.123023	0.415131
GDAP1L1	0.188991	0.00901628
GDAP2	0.288799	0.462838
GDE1	0.385547	0.052825
GDF10	0	0
GDF11	0.114399	0.187272
GDF15	0	0.0245038
GDF5	0	0.00304093
GDF6	0	0
GDF7	0	0.00224233
GDF9	0	0
GDI1	0.219584	0.58771
GDI2	0.794205	0.490641
GDNF	0.0519843	0.000676676
GDPD1	0.366324	0.064926
GDPD2	0.0485061	0.00937487
GDPD3	0.429454	0.112957
GDPD4	0	0.00160078
GDPD5	0.0783002	0.0401184
GDPGP1	0.144525	0
GEM	0.0378248	0.475613
GEMIN2	0.117289	0.0463262
GEMIN4	0	0.0145987
GEMIN5	0.198712	0.145066
GEMIN6	0.0981278	0.0271631
GEMIN7	0.0998041	0
GEMIN8	0.128213	0.163517
GEN1	0	0.145565
GET3	0.134033	0
GET4	0.300783	0.0120366
GFER	0.106701	0.0419479
GFI1	0	0
GFI1B	0	0
GFM1	0.248146	0.237649
GFM2	0.455883	0.227263
GFOD1	0.438736	0.196795
GFOD2	0.0905255	0.183984
GFPT1	0.3844	0.566113
GFPT2	0.0775161	0.252434
GFRA1	0.380884	0.00806766
GFRA2	0.633973	0.0453293
GFRA3	0	0.00114354
GFRA4	0.0881188	0
GFRAL	0	0.0043237
GFY	0	0
GGA1	0.164292	0.468334
GGA2	0.196836	0.343271
GGA3	0.227022	0.28325
GGACT	0.286419	0.0568313
GGCT	0	0.0157629
GGCX	0.101274	0.184903
GGH	0.104473	0.027383
GGN	0	0.0027779
GGNBP1	0.032835	0
GGNBP2	1.00168	0.670642
GGPS1	0.848403	0
GGT1	0.665104	0.452575
GGT2	0	0.00160184
GGT5	1.77685	1.41871
GGT7	0.554562	0.449243
GGTA1	1.36227	0
GHDC	0.128619	0.135287
GHITM	0.337505	0.158894
GHR	1.99393	1.40027
GHRH	0	0
GHRHR	0	0.0431519
GHRL	0	0.0124815
GHRLOS	0	0.0258545
GHSR	0	0
GID4	0.399335	0.0829396
GID8	0.142032	0.169507
GIF	0	0
GIGYF1	0.353498	0.642491
GIGYF2	1.15216	1.30658
GIMAP2	0	0.0178323
GIMAP4	0	0.0213182
GIMAP5	0	0.00746902
GIMAP6	0.0483379	0.00668442
GIMAP7	0	0.0187803
GIMAP8	0	0.0257293
GIN1	0.208558	0.172961
GINM1	0.267093	0.337247
GINS1	0.101515	0.00631188
GINS2	0.118484	0.00318032
GINS3	0.125324	0.0570802
GINS4	0	0.00440632
GIP	0	0
GIPC1	0.350754	0.436824
GIPC2	0	0.275307
GIPC3	0.0540549	0.0379266
GIPR	0.558345	0.0170261
GIT1	0.189544	0.229979
GIT2	0.99969	0.524992
GJA1	0.260375	0.165311
GJA3	0	0
GJA4	0.0638567	0.561382
GJA5	0	0.12827
GJB1	0	0.0117888
GJB2	0	0
GJB6	0.305146	0.00599304
GJB7	0	0.00187059
GJC1	1.97699	2.1542
GJC2	0	0.0194721
GJC3	0.146944	0
GJD2	0	0
GJD4	0	0
GK	0.56168	0.213879
GK3P	0	0.00247277
GK5	0.435377	0.239378
GKAP1	0.628621	0.494513
GKN3P	0	0
GLA	0.159199	0.0259978
GLB1	0.418721	0.396436
GLB1L	0	0.00833324
GLB1L2	0	0.00534225
GLB1L3	0	0.017742
GLCCI1	0	0.545145
GLCE	0.592095	0.323096
GLDC	0.291487	0.0141022
GLDN	0	0.0824298
GLE1	0.429437	0.180417
GLG1	1.16779	1.19069
GLI1	0.0909947	0.00220989
GLI2	0.155092	0.0519428
GLI3	0.684622	0.65986
GLI4	0	0.127414
GLIDR	0	0.117191
GLIPR1	0	0.00887011
GLIPR1L1	0	0.016242
GLIPR1L2	0	0.111053
GLIPR2	0.0535716	0.187534
GLIS1	0.138591	0.0242809
GLIS2	0.333157	0.0950667
GLIS3	0.903876	1.05779
GLMN	0.516918	0.30598
GLMP	0.198787	0.0496488
GLO1	0.27806	0.5524
GLOD4	0.102647	0.0845685
GLOD5	0	0.000479986
GLP1R	0.0463048	0.000641004
GLP2R	0.0181309	0
GLRA1	0	0.0094846
GLRA2	0.245069	0.00472411
GLRA3	0	0.00530779
GLRA4	0	0
GLRB	1.06127	0.0126172
GLRX	0	0.155351
GLRX2	0.34454	0.0594923
GLRX3	0.260259	0.538601
GLRX5	0.202498	0.194048
GLS	0.269578	1.29397
GLS2	0.0919308	0.017784
GLT1D1	0.187505	0.0131181
GLT6D1	0	0
GLT8D1	0.449923	0.0720517
GLT8D2	0.0636233	0.0813017
GLTP	0	0.218531
GLUD1	0.797072	1.042
GLUD2	0	0.0141048
GLUL	0.328444	0.554515
GLYAT	0	0.0197839
GLYATL1	0	0.00787836
GLYATL2	0	0.43971
GLYATL3	0	0.000540896
GLYCAM1	0	0
GLYCTK	0	0.0299087
GLYR1	0.620442	0.507789
GM2A	0.15784	0.0380499
GMCL1	0.309788	0.396428
GMDS	2.00749	1.50119
GMEB1	0.887322	0.322241
GMEB2	0.542446	0.190512
GMFB	0.382535	0.18419
GMFG	0	0.0994696
GMIP	0.147423	0.0127612
GML	0	0.00801907
GMNC	0.0486286	0.000893102
GMNN	0	0.0792021
GMPPA	0.0889726	0.0860788
GMPPB	0.0672814	0.0196055
GMPR	0.163491	0.0290567
GMPR2	0.0671359	0.0301577
GMPS	0.715121	0.457852
GNA11	0.32816	0.552452
GNA12	0.773052	0.779512
GNA13	0.488228	0.609784
GNA14	0	0.0810793
GNA15	0	0.0031902
GNAI1	0.426188	1.02863
GNAI2	0.333625	0.59498
GNAI3	0.444629	0.668334
GNAL	0.144716	0.355921
GNAO1	0.184193	0.672745
GNAQ	1.11532	1.58379
GNAS	0.460014	1.26597
GNAT3	0	0
GNAZ	0.0146576	0.0216167
GNB1	1.12892	1.45177
GNB1L	0.315971	0.043127
GNB2	0	0.383658
GNB3	0	0.0691909
GNB4	1.48966	0.611795
GNB5	0.46344	0.275379
GNE	0.138748	0.231118
GNG10	0	0.00861152
GNG11	0.385241	0.400759
GNG12	1.09717	0.794639
GNG13	0	0
GNG2	1.61898	0.0536826
GNG3	0.0524679	0.0116556
GNG4	0	0.623004
GNG5	0.190214	0.130308
GNG7	0.306818	0.391332
GNG8	0	0
GNGT1	0	0.0841815
GNGT2	0	0.000287514
GNL1	0.180131	0.255938
GNL2	0.161679	0.0808011
GNL3	0.286997	0.0971502
GNL3L	0.116407	0.0699568
GNLY	0	0.0347205
GNMT	0	0.0061766
GNPAT	0.399827	0.345719
GNPDA1	0.171976	0.0775956
GNPDA2	0.258598	0.206957
GNPNAT1	0.101784	0.0907821
GNPTAB	0.295901	0.276722
GNPTG	0.18108	0.189531
GNRH1	0	0.08563
GNRH2	0	0.00152182
GNRHR	0	0.0013091
GNS	0.553982	0.23935
GOLGA1	0.52696	0.230954
GOLGA2	0.24708	0.405275
GOLGA3	0.614862	0.331053
GOLGA4	0.93064	1.24718
GOLGA5	0.721413	0.195795
GOLGA6L10	0	0.00726326
GOLGA6L4	0	0.0727131
GOLGA6L7	0	0.00752385
GOLGA6L9	0	0.0316276
GOLGA7	0.146071	0.196775
GOLGA7B	0.154379	0.0138691
GOLGA8A	0	0.200914
GOLGA8B	0	0.0722482
GOLGA8H	0	0.00735976
GOLGA8K	0	0.00217862
GOLGA8M	0	0.0439451
GOLGA8N	0	0.153059
GOLGA8O	0	0.00384576
GOLGA8S	0	0.0122985
GOLGA8T	0	0
GOLGB1	0.826996	0.691833
GOLIM4	0.902024	0.882569
GOLM1	0.139618	0.338082
GOLM2	0.928887	0
GOLPH3	0.405874	0.948901
GOLPH3L	0.292185	0.309671
GOLT1A	0	0.000359447
GOLT1B	0.0745831	0.227911
GON4L	0.723474	0.583029
GON7	0	0.0236277
GOPC	0.629197	0.318483
GORAB	0.153774	0.110479
GORASP1	0	0.085373
GORASP2	0.222317	0.250786
GOSR1	0.473547	0.660809
GOSR2	0.190883	0
GOT1	0.250965	0.12247
GOT1L1	0	0
GOT2	0.496121	0.138641
GP1BB	0	0
GP5	0	0
GP6	0	0.0190444
GPA33	0	0.000235148
GPAA1	0.110808	0.208636
GPALPP1	0.360047	0.364536
GPAM	0.252341	0.0897034
GPANK1	0.110118	0.0445839
GPAT2	0	0.0478649
GPAT3	0.11291	0.0151746
GPAT4	0.395065	0.259323
GPATCH1	0.355801	0.0862517
GPATCH11	0.237836	0.0921981
GPATCH2	0.997193	0.528103
GPATCH2L	0.753694	0.787227
GPATCH3	0.0792258	0.0721743
GPATCH4	0.225411	0.02869
GPATCH8	1.20407	1.49819
GPBAR1	0	0.000710084
GPBP1	0.315906	1.37331
GPBP1L1	0.76776	0.889865
GPC1	0.153401	0.316609
GPC2	0	0.0271656
GPC3	1.86911	0.0725878
GPC4	0.645618	0.377665
GPC5	1.08099	3.71748
GPC6	3.61386	1.54195
GPCPD1	1.73869	0.76635
GPD1	0.102642	0.00231055
GPD1L	0.288671	0.113376
GPD2	0.745466	0.780745
GPER1	0.482823	0.813396
GPHN	1.77624	1.87117
GPI	0.197545	0.466565
GPIHBP1	0	0.0479572
GPKOW	0.398439	0.0467278
GPLD1	0.143875	0.0286267
GPM6A	0.305797	1.29799
GPM6B	0.586504	0.444016
GPN1	0.216436	0.074831
GPN2	0	0.120632
GPN3	0.166078	0.0646102
GPNMB	0	0.0125162
GPR1	0	0.00417438
GPR101	0.0595851	0
GPR107	0.631192	0.569576
GPR108	0.205552	0.0163129
GPR12	0.13203	0.00135665
GPR132	0	0.00280761
GPR135	0	0.189685
GPR137	0.106543	0.182868
GPR137B	0.438599	0.187907
GPR137C	0.592627	0.175704
GPR139	0	0
GPR141	0	0
GPR142	0	0
GPR143	0	0.00708036
GPR146	0.202592	0.0303867
GPR149	0	0.00386846
GPR150	0	0
GPR151	0	0
GPR152	0	0
GPR153	0.297556	0.218059
GPR155	0.248005	0.127959
GPR156	0.0870058	0.0291024
GPR157	0	0.119666
GPR158	0.578052	0.0504649
GPR160	0	0.0155162
GPR161	0.186364	0.307266
GPR162	0.106359	0.193862
GPR17	0	0.0019697
GPR171	0	0.0762225
GPR173	0.295667	0.314692
GPR174	0	0.00172988
GPR176	0.19477	0.179676
GPR179	0	0.000504708
GPR18	0.0781708	0.000704849
GPR180	0.290112	0.190665
GPR182	0.128775	0
GPR183	0	0.00120814
GPR19	0.234663	0.00650614
GPR20	0	0.0149322
GPR22	0.278913	0.00201157
GPR26	0.253981	0
GPR27	0.131614	0
GPR3	0	0.00156517
GPR34	0	0.00703481
GPR35	0.0654652	0.0885858
GPR37	0.213151	0.0605946
GPR37L1	0.181553	0.0305987
GPR39	0	0.00870938
GPR4	0.17714	0
GPR42	0	0.000426904
GPR45	0.423044	0
GPR55	0	0
GPR6	0	0
GPR61	0	0
GPR62	0	0.00280872
GPR63	0.417678	0.133232
GPR65	0	0.00454332
GPR68	0.0620517	0.00025339
GPR78	0	0.000712893
GPR82	0	0.0134804
GPR83	0	0.000279727
GPR84	0	0
GPR85	0.216182	0.0683865
GPR87	0.0619193	0
GPR88	0	0.000360464
GPR89A	0.251279	0.206301
GPR89B	0	0.43857
GPRASP1	0.664007	0.246506
GPRASP2	0	0.0360115
GPRC5A	0	0.0418305
GPRC5B	0.25655	0.454091
GPRC5C	1.05287	0.635326
GPRC5D	0.0751632	0
GPRC6A	0	0
GPRIN1	0	0.00495015
GPRIN2	0	0
GPRIN3	0.273122	0.159148
GPS1	0.0951306	0.14749
GPS2	0.421785	0.370952
GPSM1	0.550365	0.15447
GPSM2	0.0809389	0.122667
GPSM3	0	0.0555723
GPT	0.0925808	0.0280391
GPT2	0.313702	0.0548488
GPX1	0	0
GPX2	0	0.0132802
GPX3	0	1.10531
GPX4	0	0.351349
GPX7	0	0.0173175
GPX8	0.0649713	0.0205821
GRAMD1A	0.107709	0.345209
GRAMD1B	0.243569	0.051915
GRAMD1C	0.0697659	0.110586
GRAMD2A	0.105576	0.00407312
GRAMD2B	0.483696	2.46329
GRAMD4	0.760385	0.103404
GRAP	0.0600244	0.04708
GRAP2	0.03753	0.00604667
GRAPL	0	0.1328
GRASP	0	0.232195
GRB10	1.54828	0.56224
GRB14	1.03958	0.313002
GRB2	0.679005	0.541605
GRB7	0.0740654	0
GREB1	0	0.0251015
GREB1L	0.423667	0.0757499
GREM1	0.133375	0.0112812
GREM2	0.136247	0.00645167
GRHL1	0.0721844	0.0142316
GRHL2	0.0649713	0.00106328
GRHL3	0	0.000619091
GRHPR	0.0456529	0.153907
GRIA1	0.308386	0.0638702
GRIA2	0.408784	0.111784
GRIA3	0.271975	0.0611585
GRIA4	0.694256	0.162776
GRID1	0.465277	1.21675
GRID2	0.838562	1.83799
GRID2IP	0	0.0333083
GRIK1	0.227769	0.119081
GRIK2	0.722398	0.0975427
GRIK3	0.134483	0.0103863
GRIK4	0.236104	0.0932249
GRIK5	0.254179	0.199576
GRIN1	0.050046	0.0565766
GRIN2A	1.41367	0.060218
GRIN2B	0.905671	0.0423574
GRIN2C	0.10961	0.0946104
GRIN2D	0.189062	0.00972788
GRIN3A	0.198896	0.00788102
GRIN3B	0	0.0044483
GRINA	0.0731705	0.326793
GRIP1	1.39383	0.293172
GRIP2	0.236809	0.25766
GRIPAP1	0.393221	0.343086
GRK2	0.201503	0.375868
GRK3	1.36396	1.43282
GRK4	0.50709	0.194505
GRK5	2.17258	2.00744
GRK6	0.201923	0.0642791
GRK7	0	0.0253226
GRM1	0.612274	0.0143394
GRM2	0.0203496	0.00628406
GRM3	3.71833	3.042
GRM4	0	0.00261441
GRM5	0.463845	0.061096
GRM6	0	0.000797065
GRM7	3.95236	0.0723522
GRM8	0.467406	3.05245
GRN	0.0500026	0.224416
GRP	0	0
GRPEL1	0	0.025367
GRPEL2	0.244849	0.0244778
GRPR	0	0.000116683
GRSF1	0.155484	0.27216
GRTP1	0.400829	0.0380318
GRWD1	0	0.0572801
GRXCR1	0	0.000229638
GRXCR2	0	0
GSAP	0.0896781	0.257754
GSDMA	0	0.000272545
GSDMB	0	0.128207
GSDMC	0	0
GSDMD	0	0.224294
GSDME	0.216115	0.0625813
GSE1	0	0.0796503
GSEC	0	0.0136991
GSG1	0	0.00172142
GSG1L	0.163088	0.0248579
GSG1L2	0	0.000511517
GSK3A	0.12257	0.178887
GSK3B	1.34208	1.55005
GSKIP	0.300765	0.0737677
GSN	0.191376	0.810862
GSPT1	0.884378	0.540807
GSPT2	0.190736	0.0253741
GSR	0.156651	0.147877
GSS	0.147479	0.0783209
GSTA2	0	0
GSTA4	0	0.280812
GSTA5	0.0357589	0
GSTCD	0.224991	0.262206
GSTK1	0.117512	0.181253
GSTM1	0	0
GSTM2	0	0.0798908
GSTM3	0.0107124	0.10638
GSTM4	0	0.0810564
GSTM5	0	0.0718137
GSTO1	0	0.264901
GSTO2	0	0.035213
GSTP1	0	0.459014
GSTT1	0.389445	0
GSTT2	0.670301	0
GSTT2B	0	0.0234978
GSTZ1	0.314481	0.0167232
GTDC1	1.30275	1.44118
GTF2A1	0.694265	0.389308
GTF2A1L	0	0
GTF2A2	0.611757	0.206939
GTF2B	0.19373	0.280829
GTF2E1	0.148955	0.0609704
GTF2E2	0.394224	0.440285
GTF2F1	0.198598	0.0776878
GTF2F2	0.518645	0.472446
GTF2H1	0.381758	0.343079
GTF2H2	0.558168	0.261336
GTF2H2C	0	0.316987
GTF2H3	0.280444	0.140803
GTF2H4	0.228474	0
GTF2H5	0.357042	0.0939202
GTF2I	0.853485	1.26901
GTF2IRD1	0.347887	0.235666
GTF2IRD2	0.223362	0.348103
GTF2IRD2B	0	0.546223
GTF3A	0.18196	0.104399
GTF3C1	0.516667	0.385142
GTF3C2	0	0.230967
GTF3C3	0.415559	0.363187
GTF3C4	0.201493	0.0913514
GTF3C5	0.0617913	0.239157
GTF3C6	0	0.0377144
GTPBP1	0.360909	0.248113
GTPBP10	0.0522242	0.262784
GTPBP2	0.333746	0.14908
GTPBP3	0.11399	0.0620805
GTPBP4	0.39555	0.153787
GTPBP6	0.195878	0.265283
GTPBP8	0.324276	0.118985
GTSCR1	0	0
GTSE1	0	0.00655719
GTSF1	0	0
GUCA1B	0.159161	0.0489004
GUCA1C	0	0.0007009
GUCD1	0.41853	0.0960356
GUCY1A1	1.63422	1.21373
GUCY1A2	2.97815	1.67289
GUCY1B1	2.24148	1.22937
GUCY1B2	0	0
GUCY2C	0	0.00201996
GUCY2D	0	0.000797512
GUCY2F	0.0755792	0.00240749
GUCY2G	0	0
GUF1	0.321321	0.152468
GUK1	0.0894085	0.516348
GULP1	0.858008	0.912858
GUSB	0.197387	0.128612
GVIN1	0	0
GVQW2	0	0.0162973
GVQW3	0	0.0392291
GXYLT1	0.557572	0.347674
GXYLT2	0.340345	0.266091
GYG1	0.117401	0.164654
GYG2	0	0.0318607
GYPA	0	0
GYPB	0	0
GYPC	0.368176	0.349837
GYPE	0	0.00830075
GYS1	0.325534	0.477408
GYS2	0	0.0321641
GZF1	0.325479	0.02961
GZMA	0	0.00185458
GZMB	0	0.00144018
GZMH	0	0.00105683
GZMK	0	0
GZMM	0	0.0275571
H1-0	0	0
H1F0	0	0.155131
H1FX	0.0998451	0.560528
H2AFJ	0.0900792	0.186011
H2AFV	0.399432	0.36242
H2AFX	0.115892	0.0513748
H2AFY	0.605873	0.667591
H2AFY2	0.161248	0.0526118
H2AFZ	0.0892207	0.100798
H3-3A	0.215076	0
H3-3B	0.249434	0
H3F3A	0	0.109659
H3F3B	0	0.712493
H3F3C	0	0.000204125
H6PD	0.173471	0.18342
HAAO	0	0.140789
HABP2	0	0
HABP4	0.159664	0.47016
HACD1	0.356295	0.0171609
HACD2	0.436895	0.334877
HACD3	0.624842	0.270968
HACD4	0	0.077421
HACE1	0.708547	0.739653
HACL1	0	0.27091
HADH	0.123906	0.195615
HADHA	0.481876	0.450446
HADHB	0.480059	0.448361
HAGH	0.256675	0.299189
HAGHL	0.181663	0.0929429
HAGLR	0	0.00214465
HAL	0	0.00165458
HAMP	0	0.00379176
HAO1	0	0
HAO2	0	0.00114456
HAP1	0	0.0310745
HAPLN1	0.0513907	0.000516999
HAPLN2	0	0.148343
HAPLN3	0.194195	0.034879
HAPLN4	0.0479353	0.00868326
HAR1A	0	0.00849264
HAR1B	0	0.000749838
HARBI1	0.0636352	0.0189389
HARS	0	0.325678
HARS1	0.325415	0
HARS2	0.264163	0.0447363
HAS1	0	0
HAS2	0	0.000553703
HAS3	0	0.000755559
HAT1	0.325027	0.383409
HAUS1	0	0.0960678
HAUS2	0.124403	0.135188
HAUS4	0.200355	0.0229432
HAUS5	0.040215	0.0629589
HAUS6	0.310242	0.14131
HAUS7	0.260732	0.00744577
HAUS8	0	0.0610156
HAVCR1	0	0.00122202
HAVCR2	0	0.121647
HAX1	0.431265	0.11129
HBA1	0	0.0625446
HBA2	0	0.141842
HBB	0	0.0152403
HBEGF	0.0526668	0.0268804
HBM	0	0
HBP1	0.412916	0.70982
HBQ1	0	0
HBS1L	0.735079	0.624041
HCAR1	0	0.006455
HCCAT5	0	0.00091857
HCCS	0.355507	0.0159131
HCFC1	0.341034	0.139745
HCFC1R1	0.178719	0.389278
HCFC2	0.492016	0.397354
HCG11	0	0.0531612
HCG17	0	0.640837
HCG18	0	0.00153258
HCG20	0	0
HCG22	0	0.00554593
HCG25	0	0.0289665
HCG27	0	0.145427
HCG9	0	0
HCK	0	0.103539
HCLS1	0	0.0480452
HCN1	0.489261	0.0489329
HCN2	0.215079	0.456892
HCN3	0	0.0180396
HCN4	0	0
HCRT	0	0.0194241
HCRTR1	0	0.00100727
HCRTR2	0.036202	0.00322551
HCST	0	0
HDAC1	0.521216	0.385744
HDAC10	0.0627301	0.11722
HDAC11	0.22614	0.1401
HDAC2	0.793132	0.335454
HDAC3	0.227455	0.277762
HDAC4	0.900018	0.692767
HDAC5	0.186778	0.443362
HDAC6	0.263315	0.200129
HDAC7	0.512898	0.436062
HDAC8	0.880991	1.11097
HDAC9	1.14601	0.343406
HDC	0	0
HDDC2	0.159406	0.19531
HDDC3	0.125118	0.0206901
HDGF	0.0845984	0.231617
HDGFL2	0.253626	0.116261
HDGFL3	0.973942	0.611355
HDHD2	0.213672	0.0582461
HDHD3	0	0.0937352
HDHD5	0.403503	0.122843
HDLBP	0.599172	0.695827
HDX	0.342537	0.502234
HEATR1	0.274506	0.238354
HEATR3	0.415377	0.110525
HEATR4	0	0.0407412
HEATR5A	0.659913	0.251224
HEATR5B	0.592111	0.459171
HEATR6	0.503809	0.108875
HEATR9	0	0.00183972
HEBP1	0.227097	0.0860764
HEBP2	0	0.201407
HECA	0.534921	0.373487
HECTD1	0.972138	0.957643
HECTD2	0.50859	0.404402
HECTD3	0.314203	0.133849
HECTD4	0.797776	1.21072
HECW1	0.498382	0.0492771
HECW2	1.17444	0.171126
HEG1	1.69625	0.293917
HELB	0.111029	0.177319
HELLS	0.109755	0.123127
HELQ	0.470008	0.22354
HELZ	1.05593	1.27873
HELZ2	0.231186	0.0951212
HEMGN	0	0
HEMK1	0.0468347	0.138036
HENMT1	0	0.00962139
HEPACAM	0.418941	0.134559
HEPACAM2	0	0
HEPH	0.173302	0.301045
HEPHL1	0	0.0093205
HEPN1	0	0.00179989
HERC1	1.55273	1.43229
HERC2	1.02041	1.18998
HERC3	0.570947	0.541348
HERC4	1.07916	1.71221
HERC5	0	0.0849839
HERC6	0.204803	0.132288
HERPUD1	0.281836	0.445692
HERPUD2	0.687602	0.707398
HES1	0.244567	0.305158
HES2	0	0.000524089
HES4	0	1.81219
HES5	0.0135357	0.0133758
HES6	0.0376853	0.0146371
HES7	0.125223	0.11232
HESX1	0	0.00729291
HEXA	0.276605	0.000796752
HEXB	0.378077	0.156539
HEXD	0.225821	0
HEXDC	0	0.26049
HEXIM1	0.146307	0.061941
HEXIM2	0	0.00812557
HEY1	0	0.0326936
HEY2	0.960024	0.851545
HEYL	1.13712	1.16202
HFE	0.0337198	0.0195287
HFM1	0.063954	0.136471
HGD	0	0.00485179
HGF	0	0.192724
HGFAC	0	0.00513538
HGH1	0	0.0392454
HGS	0.0552452	0.27247
HGSNAT	0.348931	0.656702
HHAT	0.17324	0.123013
HHATL	0	0
HHEX	0	0.0136464
HHIP	0	0.105239
HHIPL1	0.199242	0.0659508
HHIPL2	0	0
HHLA1	0	0
HHLA2	0	0.00364749
HHLA3	0	0.0760521
HIBADH	0.819051	0.690713
HIBCH	0.642135	1.0965
HIC1	0.183943	0.606615
HIC2	0.122514	0.300873
HID1	0.238969	0.0817982
HIF1A	0.599727	1.12467
HIF1AN	0.121066	0.227529
HIF3A	0.0332823	1.18512
HIGD1A	0.197824	0
HIGD1B	0.467213	0.794851
HIGD1C	0	0.0102227
HIGD2A	0.0642063	0
HIKESHI	0.522817	0.319112
HILPDA	0	0.0726382
HINFP	0.364708	0.112185
HINT1	0.190558	0.152271
HINT2	0	0.0381004
HINT3	0.155439	0.1769
HIP1	1.45417	2.07654
HIP1R	0.104897	0.10387
HIPK1	0.818054	0.638954
HIPK2	0.663554	1.3833
HIPK3	0.750588	1.00968
HIPK4	0.0639968	0.0029405
HIRA	0.141524	0.187706
HIRIP3	0.0766794	0.0356416
HIST1H1B	0	0
HIST1H1C	0.275164	0.0127171
HIST1H1D	0	0.000334879
HIST1H1E	0.056341	0.00384373
HIST1H2AB	0	0
HIST1H2AC	0	0.324468
HIST1H2AE	0.0460942	0
HIST1H2BC	0.191686	0.0395774
HIST1H2BD	0	0.0605851
HIST1H2BE	0.868986	0.0288335
HIST1H2BF	0	0
HIST1H2BG	0	0.0015978
HIST1H2BH	0	0
HIST1H2BJ	0	0.0170286
HIST1H2BN	0	0.0107122
HIST1H3D	0	0
HIST1H3E	0	0
HIST1H3H	0	0
HIST1H4B	0	0
HIST1H4C	0	0.0408179
HIST1H4D	0	0
HIST1H4E	0	0
HIST1H4H	0	0.0723692
HIST1H4I	0	0
HIST1H4J	0	0.000276489
HIST2H2AA4	0	0
HIST2H2AB	0	0
HIST2H2AC	0	0.00796198
HIST2H2BE	0	0.0307622
HIST2H2BF	0	0.0248948
HIST2H4	0	0
HIST2H4A	0	0.00261734
HIST2H4B	0	0.000868489
HIST3H2A	0	0.00251705
HIST3H2BA	0.0986576	0
HIST3H2BB	0	0.00246744
HIST4H4	0	0.00770857
HIVEP1	0.678966	0.524017
HIVEP2	1.68133	1.77684
HIVEP3	0.478338	0.802845
HJURP	0.616624	0
HJV	0	0.001173
HK1	0.309403	0.75605
HK2	0	0.0278456
HK3	0	0.000187224
HKDC1	0	0.0072347
HKR1	0	0.52236
HLA-DMA	0.0518156	0.0583681
HLA-DMB	0	0.00539047
HLA-DOA	0	0.000809853
HLA-DOB	0	0.000369884
HLA-DQB1	0	0.0085647
HLA-DRA	0	0.0163812
HLA-DRB1	0	0.0251436
HLA-DRB5	0	0.00684491
HLA-E	0	0.476548
HLCS	0.605947	0.758595
HLF	1.31305	0.732661
HLTF	0.21936	0.346325
HLX	0	0.0313326
HM13	0.576624	0.413552
HMBOX1	1.05808	1.18865
HMBS	0.102456	0.0193089
HMCES	0.383803	0.22014
HMCN1	0.0616148	0.0599662
HMCN2	0.351885	0.00613429
HMG20A	1.38113	0.499326
HMG20B	0.211206	0.183246
HMGA1	0	0.0314581
HMGA1P4	0	0
HMGA2	0	0.00510831
HMGB1	0.665844	0.831373
HMGB2	0	0.0914444
HMGB3	0	0.00175782
HMGB4	0	0
HMGCL	0.530125	0.167961
HMGCLL1	0.454486	0.267373
HMGCR	0.206562	0.0923276
HMGCS1	0.531764	0.171204
HMGCS2	0	0
HMGN1	0.377041	0.179242
HMGN2	0.106177	0.263476
HMGN3	0.284098	0.513814
HMGN4	0	0.0918859
HMGN5	0.075681	0.0930915
HMGXB3	0.342638	0.225338
HMGXB4	0.777672	0.266551
HMHB1	0	0.00030398
HMMR	0	0.000331682
HMOX1	0	0.0203494
HMOX2	0.55452	0.2224
HMSD	0	0.014742
HMX1	0	0.00279971
HNF1A	0	0
HNF1B	0	0
HNF4A	0	0.00066756
HNF4G	0	0.0122395
HNMT	0.0705964	0.387608
HNRNPA0	0.31458	0.198729
HNRNPA1	0.48352	0.24562
HNRNPA1L2	0	0.019909
HNRNPA1P48	0	0.00566287
HNRNPA2B1	0.326227	1.27739
HNRNPA3	0.190714	1.16329
HNRNPAB	0.146462	0.110873
HNRNPC	1.12543	1.27205
HNRNPD	0.8257	0.914335
HNRNPDL	0.125882	0.75156
HNRNPF	0.6359	0.393817
HNRNPH1	0.413216	0.990398
HNRNPH2	0.279537	0.11125
HNRNPH3	0.572434	0.847989
HNRNPK	0.562912	0.792618
HNRNPL	0.68274	0.577924
HNRNPLL	0.919833	0.690044
HNRNPM	0.36725	0.896272
HNRNPR	1.34742	0.695826
HNRNPU	0.529494	1.52021
HNRNPUL1	0.434745	0.46156
HNRNPUL2	0.530718	0
HNRNPUL2-BSCL2	0	0.0133248
HOGA1	0	0
HOMER1	0.465841	0.188012
HOMER2	0.261144	0.106518
HOMER3	0.187934	0.00232528
HOMEZ	0.190136	0.0664705
HOOK1	0.347306	0.00579425
HOOK2	0.115091	0.264966
HOOK3	1.03884	1.03252
HOPX	0.152204	0.0323613
HORMAD1	0	0.00224662
HORMAD2	0	0.00383131
HOTAIRM1	0	0.00122215
HOXA3	0	0
HOXB3	0	0.00118069
HOXC4	0	0
HOXD1	0	0.000560841
HOXD3	0	0
HP	0	0.000591788
HP1BP3	0.422523	1.57718
HPCA	0.117292	0.0107566
HPCAL1	0.552646	0.184994
HPCAL4	0.224229	0.0130624
HPD	0	0.0195217
HPDL	0	0
HPF1	0.568141	0.252064
HPGD	0.0891994	0.0115351
HPGDS	0.0901128	0.00757841
HPN	0	0.0119571
HPR	0	0.000247003
HPRT1	0.466619	0.522963
HPS1	0.0156764	0.212088
HPS3	0.615944	0.215391
HPS4	0.025514	0.18882
HPS5	0.486821	0.310877
HPS6	0	0.0125172
HPSE	0	0.00044049
HPSE2	0.245058	0.124791
HPX	0	0.00566969
HR	0	0.0072496
HRAS	0.187277	0.116635
HRASLS	0.0624919	0.00163027
HRASLS2	0	0.000128882
HRASLS5	0	0.00341213
HRC	0	0.0900423
HRCT1	0.119109	0.00778448
HRH1	0.226724	0.0330316
HRH2	0.219005	0.0348001
HRH3	0	0.00370148
HRH4	0	0.00258036
HRK	0.0735206	0.00515615
HRNR	0	0.000893646
HS1BP3	0.168776	0.19607
HS2ST1	0.939985	0.395615
HS3ST1	0.121489	0.24361
HS3ST2	0.189603	0.0849157
HS3ST3A1	0.154333	0.0210551
HS3ST3B1	0	0.00664776
HS3ST4	0.756973	0.0980305
HS3ST5	0.136879	0.0940364
HS6ST1	0.0640583	0.285648
HS6ST2	0.590635	0.0377226
HS6ST3	0.388698	0.0998596
HSBP1	0.10541	0.208657
HSBP1L1	0	0.0725926
HSCB	0.0344285	0.274926
HSD11B1	0.128892	0.0108747
HSD11B2	0	0.00247155
HSD17B1	0	0.0519392
HSD17B10	0.0515285	0.0604104
HSD17B11	0.370861	0.332562
HSD17B12	0.792839	0.99237
HSD17B13	0	0.0345504
HSD17B14	0	0.0886474
HSD17B2	0	0
HSD17B3	0	0.00578934
HSD17B4	0.511301	0.65014
HSD17B6	0	0.00814288
HSD17B7	0.17659	0.115508
HSD17B8	0.0878335	0.00446376
HSD3B2	0	0
HSD3B7	0	0.0384677
HSDL1	0.0687635	0.111876
HSDL2	0.119913	0.482026
HSF1	0.478956	0.333583
HSF2	0.310104	0.18602
HSF2BP	0	0.0341206
HSF4	0.0560343	0.0573427
HSF5	0	0.00549135
HSFY2	0	0.000598715
HSH2D	0	0.00315464
HSP90AA1	0.5513	1.55655
HSP90AB1	0.146886	0.736266
HSP90B1	0.355058	0.429844
HSPA12A	0.904097	0.478091
HSPA12B	0.0512961	0.100515
HSPA13	0.376329	0.209571
HSPA14	0.332392	0
HSPA1A	0	1.27845
HSPA1B	0.061964	1.12931
HSPA1L	0.0666518	0.0219798
HSPA2	0.155978	0.195953
HSPA4	0.804729	0.526157
HSPA4L	1.10161	0.578827
HSPA5	0.450649	0.232278
HSPA6	0	0.0585062
HSPA8	0.0724277	0.15612
HSPA9	0.546977	0.605515
HSPB1	0.198122	2.15569
HSPB11	0.492673	0.366412
HSPB2	0.0633189	0
HSPB2-C11orf52	0	0.00198738
HSPB3	0	0
HSPB6	0	0.0231209
HSPB7	0	0.0874648
HSPB8	0.0712783	0.156796
HSPB9	0	0.0032064
HSPBAP1	0.593454	0.252235
HSPBP1	0.200358	0.105665
HSPD1	0.429125	0.458139
HSPE1	0.118074	0
HSPE1-MOB4	0.41396	0.166269
HSPG2	0.374574	0.117141
HSPH1	0.349613	1.03686
HTATIP2	0.0471261	0.114643
HTATSF1	0.329156	0.073028
HTR1A	0.0678997	0
HTR1B	0.0917865	0
HTR1D	0	0
HTR1E	0	0.0103791
HTR1F	0.458111	0.235269
HTR2A	0.155801	0.00322065
HTR2B	0.0626233	0.00487918
HTR2C	0.451129	0.020743
HTR3A	0	0
HTR3B	0	0.00230879
HTR3E	0	0.00188573
HTR4	0.462369	0.0174028
HTR5A	0	0.00044635
HTR5B	0	0
HTR6	0	0
HTR7	0	0.00592474
HTRA1	0.060542	0.137212
HTRA2	0.218124	0.086404
HTRA3	0	0.012472
HTRA4	0	0.0166512
HTT	0.88636	0.686768
HUNK	0.41608	0.0677772
HUS1	0.122813	0.272047
HUWE1	1.2126	0.976521
HVCN1	0	0.317806
HYAL1	0	0.0981766
HYAL2	0.112992	0.0640541
HYAL3	0	0.0026603
HYAL4	0	0
HYDIN	0	0.0731065
HYI	0	0.238146
HYKK	0.125184	0.052163
HYLS1	0	0.0328512
HYOU1	0.247966	0.048334
HYPK	0.174255	0.0104536
IAH1	0.0812571	0.190597
IAPP	0	0
IARS	0	0.418412
IARS1	0.266678	0
IARS2	0.860102	0.301528
IBA57	0.0344486	0.0720932
IBTK	0.258406	0.623564
ICA1	0.530094	0.0525139
ICA1L	0.422607	0.188784
ICAM1	0	0.0259131
ICAM2	0	0.0972076
ICAM3	0	0.00741172
ICAM4	0	0.000206776
ICAM5	0.104555	0.000508342
ICE1	0.588514	0.580425
ICE2	0.529944	0.430559
ICK	0.567944	0.200702
ICMT	0.10457	0.0819989
ICOS	0	0.000501805
ICOSLG	0	0.0391315
ID1	0.154233	0.0731451
ID2	0.0457279	0.020389
ID3	0.203872	0.191988
ID4	0.317322	0.0161187
IDE	0.49794	0.542236
IDH1	0.392207	0.0790269
IDH2	0.295608	0.109603
IDH3A	0.267487	0.283484
IDH3B	0.290103	0.122947
IDH3G	0.124096	0.264814
IDI1	0.108359	0.0924856
IDI2	0	0
IDNK	0.0602193	0.202816
IDO1	0	0.0114874
IDO2	0	0
IDS	0.328856	0.611511
IDUA	0	0.0706322
IER2	0.0525027	0.280834
IER3	0.144667	0.112945
IER3IP1	0.0661165	0
IER5	0.180085	0.0390498
IER5L	0.0484696	0.200306
IFFO1	0.4695	0.155573
IFFO2	0.0693956	0.0817646
IFI16	0	0.447346
IFI27	0	0.118937
IFI27L1	0	0.0539436
IFI27L2	0.364992	0.118658
IFI35	0.339592	0.0683593
IFI44	0.0624193	0.340565
IFI44L	0	0.256327
IFI6	0	0.171528
IFIH1	0.501137	0.13143
IFIT1	0	0.0360399
IFIT1B	0	0
IFIT2	0.0539912	0.0319925
IFIT3	0	0.0775842
IFIT5	0	0.0892218
IFITM1	0.123499	0
IFITM10	0	0.0094579
IFITM2	0	0.514624
IFITM3	0.337401	1.2344
IFNA13	0	0.000178731
IFNA2	0	0.000932268
IFNA6	0	0
IFNAR1	0.584191	0.425687
IFNAR2	0.59835	0
IFNE	0	0
IFNG	0	0
IFNGR1	0.312961	0.332299
IFNGR2	0.396536	0.392535
IFNLR1	0	0.00597632
IFRD1	0.753074	0.58761
IFRD2	0	0.0968821
IFT122	0.228206	0.284606
IFT140	0.252296	0.267634
IFT172	0.362606	0.295988
IFT20	0.295344	0.107066
IFT22	0.0643183	0.0249778
IFT27	0.131471	0.0791089
IFT43	0.879281	0.501247
IFT46	0.319916	0.125159
IFT52	0.52134	0.305382
IFT57	0.391653	0.225998
IFT74	0.404839	0.361306
IFT80	0.683183	0
IFT81	0.595334	0.22261
IFT88	0.4604	0.475397
IFTAP	0.587588	0
IGBP1	0.223781	0.235148
IGDCC3	0	0.0165848
IGDCC4	0.182256	0.020585
IGF1	0.0942445	0.00193702
IGF1R	1.27253	1.06987
IGF2	0	0
IGF2BP1	0	0.0114594
IGF2BP2	0	0.170439
IGF2BP3	0.0200678	0.0124827
IGF2R	1.19412	1.29883
IGFBP1	0	0.000548143
IGFBP2	0.0581118	0.172368
IGFBP3	0	0.0358317
IGFBP4	0	0.479163
IGFBP5	0.317322	0.184639
IGFBP6	0.0473281	0.171915
IGFBP7	2.69123	2.11632
IGFBPL1	0	0
IGFL3	0	0
IGFL4	0	0.00640294
IGFLR1	0	0.00289331
IGFN1	0.0691254	0.00433203
IGHA1	0	0
IGHD	0	0
IGHG1	0	0.000464808
IGHG3	0	0.00124168
IGHG4	0	0.00248499
IGHGP	0	0.00402565
IGHM	0	0
IGHMBP2	0.182719	0.155169
IGIP	0.309249	0.0867131
IGKC	0	0.000295746
IGLC2	0	0
IGLC3	0	0
IGLON5	0	0.00978439
IGSF1	0	0.00418337
IGSF10	0.0488886	0.0175343
IGSF11	0.364182	0.170165
IGSF21	0	0.0236647
IGSF22	0	0.00256177
IGSF23	0	0.00246872
IGSF3	0.0872936	0.0629709
IGSF5	0.0643522	0.00260684
IGSF6	0.045601	0.00465239
IGSF8	1.1767	0.0841318
IGSF9	0	0.000237191
IGSF9B	0.264067	0.0300281
IHH	0	0
IHO1	0	0
IK	0.268949	0.0646221
IKBIP	0.461166	0.200772
IKBKAP	0.217561	0
IKBKB	0.50139	0.419598
IKBKE	0	0.0345651
IKBKG	0.330763	0.0569587
IKZF1	0	0.0279087
IKZF2	0.767134	0.559427
IKZF3	0	0.00335542
IKZF4	0	0.17801
IKZF5	0	0.23593
IL10	0	0
IL10RA	0	0.00332238
IL10RB	0	0.0685916
IL11	0	0
IL11RA	0	0.221792
IL12A	0	0.00499524
IL12RB1	0	0.00334009
IL12RB2	0	0.0122716
IL13RA1	0.402677	0.28281
IL13RA2	0	0.000300869
IL15	0.410501	0.17394
IL15RA	0.625942	0.148836
IL16	0.130178	0.0338468
IL17B	0	0.0033646
IL17D	0.0887894	0.033794
IL17RA	0.054684	0.414984
IL17RB	0	0.0238017
IL17RC	0.196295	0.120164
IL17RD	0.6219	0.148678
IL17RE	0	0.017403
IL18	0.26017	0.0143682
IL18BP	0	0.0215981
IL18R1	0	0.603321
IL18RAP	0	0.00413209
IL19	0	0.000275691
IL1A	0	0
IL1B	0	0.000772078
IL1R1	0.690647	1.10118
IL1R2	0	0.00420677
IL1RAP	0.677703	0.15204
IL1RAPL1	0.76142	1.59946
IL1RAPL2	0.8099	0.0672751
IL1RL1	0	0
IL1RL2	0.152225	0.167324
IL2	0	0
IL20RA	0	0.00783836
IL20RB	0.172135	0.0548337
IL21R	0	0.00356023
IL22RA1	0	0
IL23A	0	0.000785491
IL23R	0	0
IL26	0	0
IL27	0	0
IL27RA	0.0720191	0.0125494
IL2RA	0.124334	0.0290768
IL2RB	0	0.00189308
IL31RA	0.233047	0
IL32	0	0.0428827
IL33	0.162739	0.0187744
IL34	2.20591	0.2972
IL3RA	0	0.20013
IL4	0.106906	0
IL4I1	0	0.000693863
IL4R	0.141672	0.564725
IL5	0	0.000721425
IL5RA	0.0899875	0.00431966
IL6	0	0.0300841
IL6R	0.123327	0.244776
IL6ST	0.936695	0.669386
IL7	0	0.0628969
IL7R	0	0.00289213
IL9R	0	0
ILDR1	0	0
ILDR2	0.576108	0.0154283
ILF2	0.617621	0.0824874
ILF3	0.341363	0.474515
ILK	0.223129	0.411994
ILKAP	0.481335	0.534113
ILVBL	0.168625	0.0888322
IMMP1L	0.754931	0.464992
IMMP2L	1.45999	2.75161
IMMT	0.410817	0.510614
IMP3	0.129839	0.0713081
IMP4	0.093526	0.0839567
IMPA1	0.183841	0.186224
IMPA2	0.502928	0.144647
IMPACT	0.557977	0.0644396
IMPAD1	0	0.277883
IMPDH1	0.0177109	0.126622
IMPDH2	0.088845	0.0241047
IMPG1	0	0.000261541
IMPG2	0.0329906	0.0496563
INA	0.481157	0.00234949
INAFM1	0.151192	0.276551
INAFM2	0	0.0856503
INAVA	0	0
INCA1	0	0.00806148
INCENP	0.230484	0.0353264
INE2	0	0
INF2	0.252814	0.964881
ING1	0.03794	0.145808
ING2	0.0510464	0.0161547
ING3	0.459362	0.301801
ING4	0.289747	0.245781
ING5	0.123025	0.312199
INHA	0.126065	0.00653108
INHBA	0.0692939	0.00236822
INHBB	0	0.0176498
INHBC	0	0.000608088
INIP	0.218707	0.191136
INKA1	0	0.0193778
INKA2	0	0.0803538
INMT	0	0.0266313
INO80	0.868957	0.731351
INO80B	0.105243	0
INO80B-WBP1	0	9.21e-05
INO80C	0.102172	0
INO80D	0.602717	0.909133
INO80E	0.336407	0.316432
INPP1	0.421033	0.232096
INPP4A	0.41698	1.05993
INPP4B	3.00413	2.61491
INPP5A	1.24673	0.772495
INPP5B	0.53243	0.709926
INPP5D	0.058527	0.169965
INPP5E	0.092073	0.122687
INPP5F	0.439718	0.443054
INPP5J	0.135402	0.0142677
INPP5K	0.223536	0.190348
INPPL1	0.250599	0.321068
INS	0	0
INSC	0.206953	0.0013132
INSIG1	0.283563	0.0846375
INSIG2	0.376492	0.211043
INSL5	0	0
INSL6	0	0.00181955
INSM1	0	0
INSM2	0	0
INSR	1.48353	1.43938
INSRR	0	0.0141348
INTS1	0.0977978	0.490311
INTS10	0.326338	0.358194
INTS11	0.216026	0.356275
INTS12	0.141599	0.222501
INTS13	0.328229	0.104505
INTS14	0.346916	0.167327
INTS2	0.229698	0.19715
INTS3	0.379941	0.431875
INTS4	0.355468	0.387076
INTS5	0	0.0195078
INTS6	1.01305	1.10458
INTS6L	0.721855	0.463661
INTS7	0.241725	0.432737
INTS8	0.737365	0.403624
INTS9	0.833377	0.390026
INTU	0.0501448	0.268717
INVS	1.07738	1.3293
IP6K1	0.238634	0.739589
IP6K2	0.355381	0.408294
IP6K3	0	0.00604064
IPCEF1	0.301397	0.0375639
IPMK	0.545013	0.520109
IPO11	0.876934	0.410502
IPO13	0.11652	0.142927
IPO4	0.0403322	0.00649708
IPO5	0.465095	0.281309
IPO7	0.72854	0.502128
IPO8	0.872973	0.507698
IPO9	0.593192	0.563434
IPP	0.218212	0.175568
IPPK	0.450797	0.204689
IQANK1	0	0.00141201
IQCA1	0	0.0424909
IQCB1	0.55199	0.502916
IQCC	0.296621	0.0128802
IQCD	0	0.0311901
IQCE	0.522444	0.0634797
IQCF1	0	0
IQCG	0.133457	0.155532
IQCH	0.116047	0.0882557
IQCJ-SCHIP1	0	0.396805
IQCK	0.0207549	0.433835
IQCM	0.129025	0.00872391
IQCN	0	0.0688342
IQGAP1	0.708121	1.0569
IQGAP2	0.225238	0.0770058
IQGAP3	0	0.00050874
IQSEC1	0.45054	0.864799
IQSEC2	0.722478	0.172647
IQSEC3	0.411441	0.193686
IQUB	0.0885353	0.0708079
IRAG1	1.75533	0
IRAG2	0	0
IRAK1	0.334391	0.0624471
IRAK1BP1	0.233765	0.314532
IRAK2	0.545408	0.0543267
IRAK3	0.215386	0.843785
IRAK4	0.0614619	0.109645
IREB2	0.843215	0.642106
IRF1	0.0534763	0.101087
IRF2	1.20448	0.717707
IRF2BP1	0.0490791	0.0333214
IRF2BP2	0.394147	0.699471
IRF2BPL	0.0584184	0.253167
IRF3	0.504279	0.399068
IRF4	0	0
IRF5	0	0.00297631
IRF6	0.0671956	0.00509289
IRF7	0	0.118657
IRF8	0	0.005292
IRF9	0.105078	0
IRGM	0.067437	0.0265616
IRGQ	0.342918	0.00401578
IRS1	0.799023	0.348767
IRS2	0.212941	0.327376
IRX1	0	0
IRX2	0	0.00341294
IRX3	0	0.0141026
IRX5	0	0
IRX6	0	0.000880971
ISCA1	0	0.327892
ISCA2	0.216009	0.0273485
ISCU	0.247991	0.110107
ISG15	0.0622988	0.429545
ISG20	0	0.119215
ISG20L2	0.231116	0.12516
ISL1	0	0
ISL2	0	0
ISLR	0	0.0923058
ISLR2	0	0.0097409
ISM1	0	0.460091
ISM2	0	0.000334879
ISOC1	0.11801	0.0334445
ISOC2	0	0.0757805
ISPD	0.709424	0.647588
IST1	0.486868	0.662727
ISY1	0	0
ISY1-RAB43	0	0.025124
ISYNA1	0.212782	1.80608
ITCH	1.25613	1.21019
ITFG1	1.01834	1.37618
ITFG2	0.0534493	0.294805
ITGA1	2.43936	1.55028
ITGA10	0.0854259	0.849136
ITGA11	0	1.06729
ITGA2	0	0.129235
ITGA2B	0.0457782	0.0276554
ITGA3	0.232448	0.294846
ITGA4	1.36427	0.234671
ITGA5	0.045297	0.201688
ITGA6	0.255761	0.197967
ITGA7	0.479858	0.920365
ITGA8	0.598723	0.128915
ITGA9	0.130359	0.327043
ITGAD	0	0
ITGAE	0	0.118592
ITGAL	0	0.0418426
ITGAM	0	0.00576725
ITGAV	0.935732	0.711224
ITGAX	0	0.0074409
ITGB1	1.59671	0.950097
ITGB1BP1	0.247686	0.616897
ITGB1BP2	0.0481646	0.00132361
ITGB2	0	0.00503773
ITGB3	0.12227	0
ITGB3BP	0.592352	0.340581
ITGB4	0.0715989	0.060805
ITGB5	1.21362	1.09077
ITGB6	0	0.000947446
ITGB7	0	0.00181156
ITGB8	0.282504	0.121318
ITGBL1	0.370745	0.0193881
ITIH2	0	0.00534852
ITIH3	0	0.00567288
ITIH4	0	0.0230959
ITIH5	0.738471	2.65651
ITIH6	0	0.00808019
ITK	0	0.00592849
ITLN1	0	0
ITM2A	0.0811812	0.103055
ITM2B	0.429992	0.933238
ITM2C	0.307403	0.311366
ITPA	0.147801	0.132593
ITPK1	0.455927	0.181735
ITPKA	0.115042	0.00920089
ITPKB	1.26002	0.79687
ITPKC	0.0557335	0.24397
ITPR1	2.20207	1.15003
ITPR2	2.41195	1.86241
ITPR3	0	0.0583143
ITPRIP	0	0.324711
ITPRIPL1	0.0661764	0.00146163
ITPRIPL2	0.244868	0
ITSN1	0.759132	1.64656
ITSN2	0.863827	0.978517
IVD	0.398277	0.218177
IVNS1ABP	0.161261	0.212525
IWS1	0.64302	0.73655
IYD	0.0235877	0
IZUMO1	0	0.00216356
IZUMO2	0	0
IZUMO4	0.2015	0.120736
JADE1	0.499481	0.937511
JADE2	0.238432	0.429315
JADE3	0.209066	0.506199
JAG1	0.783652	1.67124
JAG2	0.0346133	0.0736381
JAGN1	0.170714	0.053501
JAK1	1.26256	1.59223
JAK2	0.800075	0.747714
JAK3	0	0.0826928
JAKMIP1	0.180767	0.0137077
JAKMIP2	0.590167	0.690163
JAKMIP3	0.0808573	0.0409011
JAM2	0.147021	0.0972023
JAM3	0.85408	1.16181
JAML	0.0544852	0.00968826
JARID2	1.2144	1.47555
JAZF1	0.749532	0.942512
JCAD	0.387858	0.290936
JCHAIN	0	0
JDP2	0.397883	0.17355
JHY	0	0.0311754
JKAMP	0.417008	0.175172
JMJD1C	1.88103	2.51467
JMJD4	0.12723	0.0780075
JMJD6	0.26575	0.185906
JMJD7-PLA2G4B	0	0.00891571
JMJD8	0	0.0936185
JMY	0.715768	0.487239
JOSD1	0.275532	0.259993
JOSD2	0.0640546	0.139002
JPH1	0.608859	0.0100933
JPH2	0.269438	0.137141
JPH3	0	0.00765706
JPH4	0.333652	0.0340207
JPT1	0.147599	0.0555013
JPT2	0	0.0982301
JPX	0.290217	1.16487
JRK	0.0730909	0.114305
JRKL	0.18046	0.0741112
JSRP1	0	0.00123685
JTB	0.103132	0.24156
JUN	0.197524	0.166102
JUNB	0.531058	0.873889
JUND	0.301966	1.56366
JUP	0.548894	0.492066
KALRN	1.0551	2.53981
KANK1	0.55053	0.535837
KANK2	1.53866	0.977466
KANK3	0.146404	0.947893
KANK4	0.0699434	0.028047
KANSL1	1.64417	1.8745
KANSL1L	1.70186	1.68235
KANSL2	0.378882	0.216779
KANSL3	0.634506	0.53876
KANTR	0.615341	0.633544
KARS	0	0.140325
KARS1	0.149523	0
KASH5	0	0
KAT14	0.200864	0.1026
KAT2A	0.172548	0.345011
KAT2B	0.724367	0.734605
KAT5	0.114905	0.11012
KAT6A	0.968234	1.42423
KAT6B	0.983803	1.11483
KAT7	0.551581	0.408264
KAT8	0.304339	0.296447
KATNA1	0.287882	0.220965
KATNAL1	0.09715	0.676921
KATNAL2	0	0.212191
KATNB1	0.167228	0.0272569
KATNBL1	0.403136	0.854892
KAZALD1	0	0.00136344
KAZN	0.463405	0.986206
KBTBD11	0.229075	0.0643562
KBTBD12	0.12336	0.0160677
KBTBD2	0.301603	0.529192
KBTBD3	0	0.113064
KBTBD4	0.134474	0.0265747
KBTBD6	0	0.0760163
KBTBD7	0.0538644	0.0664344
KBTBD8	0	0.0150985
KCMF1	0.810921	0.786652
KCNA1	0.144989	0.00125235
KCNA2	0.193681	0.0315585
KCNA3	0	0
KCNA4	0	0.00278497
KCNA5	0	0.000984466
KCNA6	0.164376	0
KCNAB1	0.771706	1.12052
KCNAB2	0.250397	0.0568649
KCNAB3	0	0.0165419
KCNB1	0.209633	1.02488
KCNB2	0.181458	0.0222851
KCNC1	0.266206	0.0192854
KCNC2	0.534942	0.0234715
KCNC3	0.213777	0.0155958
KCNC4	0.153393	0.249914
KCND1	0	0.0123266
KCND2	0.586351	0.0917588
KCND3	0.452902	0.0372886
KCNE1	0	0.0122823
KCNE2	0	0.00772782
KCNE3	0	0.13952
KCNE4	0	1.78572
KCNE5	0	0.00048241
KCNF1	0	0.00469056
KCNG1	0	0.00139567
KCNG2	0.0623552	0.000128882
KCNG3	0.165754	0
KCNG4	0	0
KCNH1	0.321612	0.0135126
KCNH2	0	0.00404115
KCNH3	0	0.00689735
KCNH4	0	0.00443427
KCNH5	0.128669	0.0197554
KCNH6	0	0
KCNH7	0.970544	0.0354533
KCNH8	0.163141	0.195221
KCNIP1	0.170834	0.130273
KCNIP2	0.145377	0.0697988
KCNIP3	0.381567	0.0604829
KCNIP4	0.222705	0.301473
KCNJ1	0	0.000454309
KCNJ10	0.133391	0.0520223
KCNJ11	0	0.00396915
KCNJ12	0.523757	0.0203504
KCNJ13	0.12499	0.00326833
KCNJ14	0	0.047313
KCNJ15	0	0.00183674
KCNJ16	0.153102	0.00467078
KCNJ2	0.0651608	0.0342043
KCNJ3	0.301177	0.0529655
KCNJ4	0	0.00378289
KCNJ5	0	0.00192623
KCNJ6	0.405721	0.0280771
KCNJ8	1.31947	0.328086
KCNJ9	0.143867	0.00553967
KCNK1	0.164339	0.0235089
KCNK10	0.253592	0.0113385
KCNK12	0.100514	0.00804088
KCNK13	0.195243	0.00937933
KCNK15	0	0.00325633
KCNK17	0	0.00176067
KCNK18	0	0
KCNK2	0.212019	0.0355574
KCNK3	0.24577	0.145979
KCNK4	0	0.00282806
KCNK5	0.0657198	0
KCNK6	0	0.0329765
KCNK7	0	0.0109829
KCNK9	0.265811	0.00226664
KCNMA1	0.766087	0.836565
KCNMB1	0.343407	0.0208153
KCNMB2	0.327474	0
KCNMB3	0	0.131834
KCNMB4	0.146416	0.152625
KCNN1	0	0.00523277
KCNN2	0.296583	0.0214784
KCNN3	0.144671	0.0659465
KCNN4	0	0.000877852
KCNQ1	0.344184	0.0578339
KCNQ1DN	0	0.00042834
KCNQ1OT1	1.45464	0.631184
KCNQ2	0.0697292	0.0211088
KCNQ3	0.0250074	0.641443
KCNQ4	0.565215	0.0791291
KCNQ5	0.634233	0.0858519
KCNRG	0.159539	0.00881795
KCNS1	0	0.00128645
KCNS2	0.251372	0.00027313
KCNS3	0.147512	0.483657
KCNT1	0.133941	0.0104112
KCNT2	1.50173	2.33546
KCNU1	0.060356	0.000284305
KCNV1	0	0.00123027
KCNV2	0	0.00524922
KCP	0.0618085	0.00750377
KCTD1	1.58413	0.658466
KCTD10	0.28077	0.199463
KCTD11	0.0928549	0.0306626
KCTD12	0.296628	0.0916652
KCTD13	0.358304	0.212905
KCTD14	0	0.00115606
KCTD15	0.128306	0.174334
KCTD16	0.508161	0.0873789
KCTD17	0.336325	0.108746
KCTD18	0.317661	0.093922
KCTD19	0	0.00120734
KCTD2	0.0986354	0.121874
KCTD20	0.300838	0.642996
KCTD21	0.255276	0.0637152
KCTD3	0.495645	0.496132
KCTD4	0.216583	0.00110719
KCTD5	0.292757	0.0603098
KCTD6	0.290527	0.171613
KCTD7	0.0537708	0
KCTD8	0.391875	0.421082
KCTD9	0.181557	0.494601
KDELC1	0.321256	0.0266275
KDELC2	0.0683094	0.173293
KDELR1	0.231746	0.285393
KDELR2	0.174744	0
KDELR3	0.151382	0.0166659
KDF1	0	0
KDM1A	0.593781	0.420193
KDM1B	0.152612	0.143842
KDM2A	1.33296	1.43251
KDM2B	0.440038	0.258358
KDM3A	0.448929	0.550083
KDM3B	0.938055	0.684604
KDM4A	0.234929	0
KDM4B	0.317113	0.705245
KDM4C	0.767567	1.31709
KDM4D	0.18693	0.0127348
KDM5A	0.928062	1.4592
KDM5B	0.75619	0.640173
KDM5C	0.63483	0.349646
KDM5D	0.549696	0.314512
KDM6A	1.02378	1.33511
KDM6B	0.505179	0.371425
KDM7A	0.779067	0.48963
KDM8	0	0.0367905
KDR	0.129316	0.130554
KDSR	0.297557	0.379298
KEAP1	0.176119	0.134668
KEL	0	0.0184633
KHDC1	0	0.0528766
KHDC3L	0	0
KHDC4	0	0.360471
KHDRBS1	0.733246	0.945917
KHDRBS2	0.710163	0.263404
KHDRBS3	0.2538	0.507804
KHK	0	0.0171617
KHNYN	0.294969	0.199909
KHSRP	0.473524	0.273461
KIAA0040	0.770471	0.356647
KIAA0100	0.393886	0.283245
KIAA0232	1.29889	1.16307
KIAA0319	0.225968	0.0465743
KIAA0319L	0.423581	0.777388
KIAA0355	0	0.576405
KIAA0408	0.248127	0
KIAA0513	0	0.0886698
KIAA0556	0.527437	0.393784
KIAA0586	0.410364	0.471691
KIAA0753	0.601852	0.277168
KIAA0825	0	0.551882
KIAA0895	0.19663	0.12227
KIAA0895L	0.0405291	0.120701
KIAA0930	0.299189	0.374034
KIAA1024	0	0.00750115
KIAA1024L	0	0
KIAA1109	1.36325	2.44995
KIAA1143	0.183396	0.0820319
KIAA1147	0	0.322628
KIAA1191	0.221676	0.135188
KIAA1210	0	0
KIAA1211	0	0.039465
KIAA1211L	0	0.0162086
KIAA1217	0.451969	0.2562
KIAA1257	0	0.0104945
KIAA1324	0	0.0234373
KIAA1324L	0	0.750334
KIAA1328	1.67094	1.45784
KIAA1468	0	0.831836
KIAA1522	0.304801	0.0698984
KIAA1549	0.431767	0.130747
KIAA1549L	0.322385	0.0695372
KIAA1551	0	0.488478
KIAA1586	0	0.186412
KIAA1614	0.152342	0.130903
KIAA1671	0.599274	0.462329
KIAA1755	0.169375	0.29393
KIAA1841	0.510361	0.291701
KIAA1958	1.9894	0.797575
KIAA2012	0.177978	0.0179161
KIAA2013	0.210191	0.224782
KIAA2026	1.19941	1.19414
KIDINS220	0.297483	1.11853
KIF11	0	0.00886422
KIF12	0	0
KIF13A	1.18692	1.65613
KIF13B	0.852896	0.617403
KIF14	0	0.00935964
KIF15	0	0.0283762
KIF16B	0.704159	0.977367
KIF17	0.044277	0.150443
KIF18A	0	0.00383328
KIF18B	0	0.00234028
KIF19	0.0917125	0.022446
KIF1A	0.506209	0.0949351
KIF1B	0.629664	1.21751
KIF1BP	0.500803	0.207346
KIF1C	0.315834	0.174305
KIF20A	0	0
KIF20B	0.0667589	0.0732037
KIF21A	0.605962	0.153061
KIF21B	0.156037	0.00443884
KIF22	0	0.0562367
KIF23	0	0.00268185
KIF24	0.0668231	0.0168132
KIF25	0	0.0164086
KIF26A	0	0.0817556
KIF26B	0.23799	0.156449
KIF27	0.0742959	0.178722
KIF2A	0.66157	0.569363
KIF2C	0	0.00368202
KIF3A	0.556783	0.427548
KIF3B	0.440546	0.223184
KIF3C	0.834801	0.0972665
KIF4A	0	0.00991114
KIF4B	0	0
KIF5A	0.477985	0.0890425
KIF5B	1.02671	0.685379
KIF5C	0.337146	0.984101
KIF6	0.208527	0.111579
KIF7	0.0646369	0.0800764
KIF9	0.137608	0.0197594
KIFAP3	0.957386	0.851966
KIFC1	0.0462002	0.00182846
KIFC2	0.158678	0.326942
KIFC3	0.389641	0.392591
KIN	0.142817	0.174457
KIR3DL1	0	0
KIR3DL2	0.0656384	0
KIR3DX1	0	0.00137715
KIRREL1	1.4447	1.23388
KIRREL2	0	0
KIRREL3	0.650168	0.262653
KISS1R	0	0
KIT	0.139756	0.0294869
KITLG	0.839734	0.826725
KIZ	0.908755	0.617763
KL	0.220994	0.0345449
KLB	0	0.00353562
KLC1	0.111683	0.807524
KLC2	0.0702306	0.187357
KLC3	0	0.000624654
KLC4	0.0849534	0.186044
KLF1	0	0
KLF10	0.162487	0.158959
KLF11	0.0686549	0.110795
KLF12	2.22672	2.07367
KLF13	0.725609	0.276724
KLF15	0.0261094	0.126206
KLF16	0.116216	0.0635007
KLF17	0	0
KLF2	0.123806	0.467857
KLF3	0.474062	0.366043
KLF4	0	0.0421027
KLF5	0	0.0352683
KLF6	0.36037	1.23582
KLF7	1.47842	1.12397
KLF8	0.511235	0.207522
KLF9	1.02459	1.39456
KLHDC1	0.256487	0.54351
KLHDC10	0.86965	0.719515
KLHDC2	0.59227	0.284339
KLHDC3	0.204162	0.187915
KLHDC4	0.186859	0.197893
KLHDC7A	0	0
KLHDC8A	0	0.00161009
KLHDC8B	0.542489	0.420185
KLHDC9	0	0.00157027
KLHL1	0.122362	0.0169204
KLHL10	0	0
KLHL11	0.291977	0.0369721
KLHL12	0.576295	0.139113
KLHL13	0.370217	0.60906
KLHL14	0	0.000615287
KLHL15	0.398051	0.137755
KLHL17	0.0873638	0.15558
KLHL18	0.492583	0.308012
KLHL2	0.538468	0.444074
KLHL20	0.532437	0.553171
KLHL21	0.0619431	0.229036
KLHL22	0.488053	0.451578
KLHL23	1.14714	1.18154
KLHL24	0.912233	1.01079
KLHL25	0.24835	0.147184
KLHL26	0.318292	0.0633092
KLHL28	0.33795	0.379785
KLHL29	1.3037	1.62158
KLHL3	0.448644	0.136316
KLHL30	0	0.00485337
KLHL31	0	0.000280961
KLHL32	0.364951	0.225025
KLHL33	0.0560373	0.00431156
KLHL34	0	0.000322858
KLHL35	0	0.00156942
KLHL36	0	0.566935
KLHL38	0.141766	0
KLHL4	0.134257	0.0501111
KLHL40	0	0
KLHL41	0	0
KLHL42	0.178644	0.576748
KLHL5	0.6734	0.748046
KLHL6	0.280036	0.00668699
KLHL7	0.728145	0.444698
KLHL8	0.541478	0.290829
KLHL9	0.266117	0.299579
KLK10	0	0
KLK11	0	0
KLK12	0	0
KLK14	0	0.00288878
KLK3	0	0
KLK5	0	0
KLK6	0	0.00992888
KLK7	0	0
KLK8	0.0913858	0
KLK9	0	0
KLKB1	0	0.201903
KLLN	0	0.00269872
KLRB1	0	0.00272671
KLRC1	0	0.00139112
KLRC2	0	0.000553703
KLRC4-KLRK1	0	0.00481899
KLRD1	0	0.254906
KLRF1	0	0.00222793
KLRF2	0	0
KLRG1	0	0.0683527
KLRG2	0	0
KLRK1	0	0
KMO	0.116336	0.00178623
KMT2A	1.19215	1.38054
KMT2B	0.301927	0.201061
KMT2C	1.75506	1.79347
KMT2D	0.34604	0.320958
KMT2E	1.22865	1.62493
KMT5A	0.257127	0.135877
KMT5B	1.07453	0.918929
KMT5C	0.350193	0.0767692
KNDC1	0.148392	0.0353922
KNG1	0	0.00277453
KNL1	0	0.00404321
KNOP1	0.575102	0.223374
KNSTRN	0.0657198	0.0256094
KNTC1	0	0.0534978
KPNA1	1.01604	0.881303
KPNA2	0	0.0304497
KPNA3	1.23054	0.630039
KPNA4	1.14715	0.765638
KPNA5	0	0.729536
KPNA6	0.0794437	0.707291
KPNA7	0	0.00034392
KPNB1	0.362902	0.669979
KPTN	0.299195	0.0403028
KRAS	0.670085	0.357903
KRBA1	0.307309	0.0544146
KRBOX4	0	0.464696
KRCC1	0.976435	0.535518
KREMEN1	0.213005	0.222279
KREMEN2	0	0
KRI1	0.265143	0.17202
KRIT1	0.624493	0.726931
KRR1	0.105025	0.223875
KRT1	0.0580094	0
KRT10	0.0409704	0.0818983
KRT12	0	0
KRT15	0	0
KRT16	0	0
KRT17	0	0.00292861
KRT18	0	0.00167053
KRT19	0	0.00356004
KRT2	0	0
KRT20	0.0745272	0
KRT222	0.260494	0
KRT23	0	0
KRT24	0	0
KRT25	0	0
KRT26	0	0
KRT73	0	0
KRT77	0	0
KRT79	0	0
KRT8	0	0.00198984
KRT80	0	0
KRT81	0	0
KRT86	0	0.00028558
KRT9	0	0
KRTAP5-8	0	0
KRTCAP2	0.0629795	0.0593654
KRTCAP3	0	0.0228944
KRTDAP	0	0
KSR1	0.581071	1.46201
KSR2	0.515457	0.0395162
KTN1	1.14336	1.43979
KXD1	0.241692	0.151587
KY	0	0.00633982
KYAT1	0.06033	0.232224
KYAT3	0.102212	0.286279
KYNU	0.0555743	0.046819
L1CAM	0	0.00129502
L1TD1	0	0.0350384
L2HGDH	0.110723	0.201196
L3HYPDH	0.0370875	0.125386
L3MBTL1	0.0657132	0.186668
L3MBTL2	0.0907129	0.130014
L3MBTL3	0.573705	0.223926
L3MBTL4	0	1.46309
LACC1	0.280768	0.00592645
LACTB	0.202277	0.148777
LACTB2	0.521129	0.0559377
LAD1	0	0
LAG3	0.0635911	0.00935814
LAGE3	0.261047	0.0261796
LAIR1	0	0.0112201
LAIR2	0	0
LAMA1	0	0.0590879
LAMA3	0.227757	0.117325
LAMA4	1.88219	1.5407
LAMA5	0.168877	0.293269
LAMB1	0.422673	0.536998
LAMB2	0.405223	0.823847
LAMB3	0	0.00141373
LAMB4	0	0.012778
LAMC1	2.57483	1.07394
LAMC2	0	0.00133455
LAMC3	1.62431	1.39322
LAMP1	0.416672	0.58416
LAMP2	0.833202	0.436984
LAMP3	0	0
LAMP5	0	0.00498657
LAMTOR1	0.174691	0.201335
LAMTOR2	0.11378	0.0534102
LAMTOR3	0.349584	0.143919
LAMTOR4	0.06516	0.239164
LAMTOR5	0.166763	0.135595
LANCL1	0.510464	0.565214
LANCL2	0.278863	0.20169
LANCL3	0.461842	0
LAP3	0.27327	0.0842497
LAPTM4A	0.91395	0.410686
LAPTM4B	0.460629	0.140535
LAPTM5	0.0883212	0.0174539
LARGE1	0.933692	1.71296
LARGE2	0	0.00100011
LARP1	0.791711	0.645519
LARP1B	0.218895	0.640614
LARP4	0.63512	0.606641
LARP4B	1.07919	0.932754
LARP6	0.261639	0.085483
LARP7	0.195491	0.369175
LARS	0	0.393989
LARS1	0.546494	0
LARS2	0.230089	0.3538
LAS1L	0.728713	0.131719
LASP1	0.666174	0.60892
LAT	0	0.078905
LAT2	0	0.0420186
LATS1	0.691665	0.746167
LATS2	0.120562	0.664821
LAX1	0	0.000416664
LAYN	0.0560897	0.0845344
LBH	0.812192	0.465301
LBHD1	0	0.00816287
LBHD2	0	0
LBP	0	0.000819372
LBR	0.237476	0.333645
LBX2	0	0.00846555
LCA5	0.750537	0.34655
LCA5L	0.239744	0.018892
LCAT	0	0.518389
LCK	0	0.00273557
LCLAT1	0.841284	0.797565
LCMT1	0.525276	0.401204
LCMT2	0.0493467	0.0241782
LCN1	0	0.00141155
LCN12	0	0.0236053
LCN15	0	0
LCN2	0	0
LCN8	0	0
LCNL1	0	0.173351
LCOR	1.0089	1.35258
LCORL	1.24301	0.996265
LCP1	0.0548143	0.0191499
LCP2	0.165156	0.514656
LCT	0	0
LCTL	0	0.00077719
LDAH	0.741303	0.502865
LDB1	0.490356	0.212465
LDB2	0.541803	1.76858
LDB3	0.114766	0.175495
LDHA	0.302524	0.198444
LDHAL6A	0	0.00843573
LDHB	0.476971	0.302908
LDHC	0	0.00392746
LDHD	0	0.00642631
LDLR	0.933415	0.10742
LDLRAD1	0	0
LDLRAD2	0	0
LDLRAD3	1.06557	1.77639
LDLRAD4	1.28872	0.513309
LDLRAP1	0.4631	0.483033
LDOC1	0	0.00850931
LEAP2	0	0.0159986
LECT2	0	0
LEF1	0.780042	1.88273
LEFTY1	0	0
LEFTY2	0	0
LEKR1	0.528899	0.0529811
LEMD1	0	0.00301571
LEMD2	0.252216	0.348743
LEMD3	0.688425	0.881072
LENEP	0	0
LENG1	0.0553158	0.0536072
LENG8	0.230362	1.30324
LENG9	0.16725	0.027661
LEO1	0.0353156	0.0794064
LEPR	0.102024	0.524328
LEPROT	0.218569	0
LEPROTL1	0.187529	0.212945
LETM1	0.318708	0.136304
LETM2	0.600961	0.0137322
LETMD1	0.338671	0.26258
LEXM	0	0
LFNG	0	0.0494622
LGALS1	0.159378	0.724778
LGALS12	0	0
LGALS16	0.0823142	0
LGALS2	0	0.00129116
LGALS3	0	0.181933
LGALS3BP	0	0.211623
LGALS4	0.0445132	0.00827741
LGALS8	0.333254	0.141591
LGALS9	0	0.0983179
LGALSL	0.165433	0.0594736
LGI1	0.33167	0.148076
LGI2	0.244239	0.0129047
LGI3	0.228688	0.0230796
LGI4	0.125223	0.36549
LGMN	0.283049	0.146399
LGR4	0.764601	0.237782
LGR5	0	0.0373732
LGR6	0	0.00459286
LHB	0	0
LHCGR	0.0800555	0
LHFPL1	0	0.001888
LHFPL2	0.123836	0.715037
LHFPL3	0.334193	0.111822
LHFPL4	0.162937	0.0109198
LHFPL5	0	0.00185879
LHFPL6	2.81587	3.17336
LHPP	0.429119	0.162158
LHX1	0	0
LHX2	0.110914	0.0186292
LHX4	0	0.00138459
LHX5	0	0
LHX6	0.0645537	0.00848099
LHX9	0.206801	0.00067141
LIAS	0.413389	0.12434
LIF	0	0.077062
LIFR	0.527764	0.476898
LIG1	0	0.0927114
LIG3	0.107405	0.0590717
LIG4	0	0.0773924
LILRA1	0	0.000411726
LILRA2	0	0.00081451
LILRA4	0	0
LILRA5	0	0
LILRA6	0	0
LILRB1	0	0.0032098
LILRB2	0	0.00139317
LILRB3	0	0.0144907
LILRB4	0	0.000827211
LILRB5	0	0.000600701
LIMA1	0.935901	0.543968
LIMCH1	0.42296	0.605172
LIMD1	1.91673	0.281015
LIMD2	0.0573487	0
LIMK1	0.758343	0.0821408
LIMK2	0.195416	0.245163
LIMS1	2.48819	1.30688
LIMS2	0.206086	0.448434
LIN28B	0.301478	0.00124322
LIN37	0.088136	0
LIN52	0.953589	0.588761
LIN54	0.111046	0.342134
LIN7A	2.59535	1.52845
LIN7B	0	0.0499715
LIN7C	0.328485	0.16485
LIN9	0.100171	0.093635
LINC00514	0	0
LINC00901	0	0.000406039
LINC02203	0	0.00174015
LINC02210-CRHR1	0	0.142139
LINGO1	0.38678	0.983833
LINGO2	0.701354	0.0537464
LINGO3	0	0
LINGO4	0	0
LINS1	0.340231	0.163847
LIPA	0.374715	0.586575
LIPC	0	0.00840775
LIPE	0.168892	0.0476915
LIPF	0	0
LIPG	0	0.00413559
LIPH	0.0612442	0.0027822
LIPI	0	0.000487331
LIPJ	0	0.000900662
LIPK	0	0
LIPM	0	0
LIPT1	0	0
LIPT2	0	0
LITAF	0.181881	0.106723
LITAFD	0	0
LIX1	0.127837	0.0122779
LIX1L	0.39052	0.414808
LKAAEAR1	0	0.000343611
LLGL1	0.142656	0.0278457
LLGL2	0	0.0597989
LLPH	0.336923	0.0656083
LMAN1	0.265073	0.419629
LMAN1L	0	0
LMAN2	0.254859	0.185752
LMAN2L	0.318887	0.216945
LMBR1	0.927892	0.870603
LMBR1L	0.264355	0.476717
LMBRD1	0.856767	0.814209
LMBRD2	0.702451	0.269914
LMCD1	0.0994308	0.102979
LMF1	0.107767	0.399582
LMF2	0	0.232478
LMLN	0.229431	0.104101
LMLN2	0	0
LMNA	0.67313	0.673462
LMNB1	0.0993914	0.040196
LMNB2	0.13908	0.0660343
LMNTD1	0.292861	0.0393438
LMNTD2	0	0.00191066
LMO1	0.0357735	0.00154929
LMO2	0.101867	0.093414
LMO3	0.475333	0.526406
LMO4	0.489778	0.334457
LMO7	0.490261	0.537078
LMOD1	0.346484	0.171545
LMOD2	0	0.00220301
LMOD3	0	0.0185752
LMTK2	0.552513	0.49967
LMTK3	0.335801	0.0573478
LMX1A	0.0814642	0.00167417
LMX1B	0	0.00822459
LNCSRLR	0	0.0647
LNP1	0	0.03174
LNPEP	1.28753	0.866376
LNPK	0.621061	0.476741
LNX1	0.243958	0.00828596
LNX2	0.582353	0.183113
LONP1	0.111012	0.181917
LONP2	0.678231	0.973413
LONRF1	0.14131	0.722109
LONRF2	0.344006	0.117514
LONRF3	0.204882	0.119097
LOR	0	0
LOX	0.0348855	0.00755465
LOXHD1	0	0.00211002
LOXL1	0	0.174893
LOXL2	0.207442	0.212895
LOXL3	0.304064	0.310807
LOXL4	0	0.00640966
LPA	0	0
LPAR1	0.372163	0.370914
LPAR2	0	0.0125803
LPAR3	0	0.00519951
LPAR4	0	0.00956548
LPAR5	0	0.00384303
LPAR6	0.0566002	0.17813
LPCAT1	0.377995	0.237462
LPCAT2	0.0598619	0.0289011
LPCAT3	0.492683	0.372549
LPCAT4	0	0.0774551
LPGAT1	0.707206	0.75816
LPIN1	0.523316	0.271829
LPIN2	0	0.519393
LPIN3	0	0.255313
LPL	0	1.19007
LPO	0	0
LPP	2.09014	2.94535
LPXN	0	0.147624
LRAT	0	0.0240299
LRBA	1.24086	1.44998
LRCH1	0.815216	1.30365
LRCH2	0.211004	0.835314
LRCH3	1.3212	1.33069
LRCH4	0	0.320501
LRCOL1	0	0.0091825
LRFN1	0	0.0108131
LRFN2	0.338347	0.00854237
LRFN3	0.0433725	0.0500188
LRFN4	0.181039	0.0871608
LRFN5	0.218452	0.638509
LRG1	0	0
LRGUK	0.194029	0.0655311
LRIF1	0.490174	0.197458
LRIG1	1.1955	1.09923
LRIG2	0.90606	0.376537
LRIG3	0.121035	0.248534
LRIT3	0	0.00663338
LRMDA	1.54865	1.11433
LRMP	0	0.0583537
LRP1	0.973158	0.713826
LRP10	0.177094	0.195326
LRP11	0.359455	0.129466
LRP12	0.674477	0.381236
LRP1B	0.308797	0.836995
LRP2	0	0.118968
LRP2BP	0	0.226124
LRP3	0.17322	0.118536
LRP4	0.254002	0.083906
LRP5	0.579468	0.147111
LRP5L	0	0.0888157
LRP6	0.987639	0.599258
LRP8	0.132924	0.0754314
LRPAP1	0.229456	0.191546
LRPPRC	0.761044	0.760728
LRR1	0	0.074816
LRRC1	0.453307	0.403757
LRRC10	0	0
LRRC10B	0.0636305	0.0151203
LRRC14	0.382467	0.0937343
LRRC14B	0.099182	0
LRRC17	0	0.0566761
LRRC18	0	0
LRRC19	0	0.00207415
LRRC2	0.186665	0.0035413
LRRC20	0.331134	0.0802592
LRRC23	0.189851	0.246735
LRRC24	0.0724393	0.0574574
LRRC25	0	0.0027467
LRRC27	0	0.0779382
LRRC28	0.955208	0.453133
LRRC29	0.33561	0.059258
LRRC3	0	0.0215116
LRRC31	0	0
LRRC32	0.0936475	0.41824
LRRC34	0	0.0457603
LRRC36	0.048196	0.0129585
LRRC37A	0	0.0802623
LRRC37A2	0	0.307611
LRRC37A3	0	0.723946
LRRC37B	0	0.504958
LRRC38	0	0.00422259
LRRC39	0.108644	0.0326465
LRRC3B	0.242051	0.0259018
LRRC4	0.423436	0.00248375
LRRC40	0.382991	0.382001
LRRC41	0.263446	0.407885
LRRC42	0.0613976	0.102893
LRRC43	0.0754367	0.00535388
LRRC45	0.0389118	0.0396699
LRRC46	0	0.00498594
LRRC47	0.0479377	0.133263
LRRC49	0.557328	0.239795
LRRC4B	0.176472	0.136455
LRRC4C	1.63788	0.235873
LRRC53	0	0.00118183
LRRC55	0	0.000222809
LRRC56	0.0891994	0.0153646
LRRC57	0	0.125187
LRRC58	0.860456	0.332223
LRRC59	0.142626	0.0796795
LRRC6	0.141329	0.172074
LRRC61	0	0.0156751
LRRC63	0	0.122926
LRRC66	0	0.110433
LRRC69	0	0.299737
LRRC7	0.16475	0.18091
LRRC71	0.142211	0.0401949
LRRC73	0.131662	0.00239632
LRRC74A	0	0
LRRC74B	0	0.00234625
LRRC75A	0.439721	0.0425346
LRRC75B	0	0.149411
LRRC8A	0	0.190039
LRRC8B	0.77121	0.239411
LRRC8C	1.279	0
LRRC8D	0.947406	0.018184
LRRC8E	0	0
LRRC9	0	0.0130405
LRRCC1	0.289469	0.112907
LRRD1	0	0.0213638
LRRFIP1	0.512082	0.863073
LRRFIP2	1.33154	1.12124
LRRIQ1	0.175572	0.0396834
LRRIQ3	0.037235	0.00934396
LRRIQ4	0	0.00370543
LRRK1	0.879052	0.0216503
LRRK2	0.804524	0.48556
LRRN1	0.134303	0.0369712
LRRN2	0.491234	0.0235699
LRRN3	0.310746	0.0231902
LRRN4	0	0
LRRN4CL	0	0.00954741
LRRTM1	0.105851	0.000746139
LRRTM2	0.238026	0.0097309
LRRTM3	0.508583	0.182218
LRRTM4	0.545163	0.224912
LRSAM1	0.0534524	0.421376
LRTM1	0	0.0747643
LRTM2	0.07207	0.000401771
LRTOMT	0.114945	0
LRWD1	0.112853	0.0346292
LSAMP	1.78797	1.98089
LSG1	0.432071	0.128663
LSM1	0.538614	0.0740997
LSM10	0.121513	0.0387182
LSM11	0.125032	0.0589426
LSM12	0.373549	0.202876
LSM14A	1.00123	1.24965
LSM14B	0.219145	0.0784032
LSM2	0.102733	0.0802515
LSM3	0.158975	0.0724336
LSM4	0.112527	0.0978789
LSM5	0.175251	0.0831248
LSM6	0.169607	0.167648
LSM7	0.34818	0.139792
LSM8	0.153559	0.254165
LSMEM1	0.0654642	0.175156
LSMEM2	0	0.00833438
LSP1	0	0.00398364
LSR	0	0.023522
LSS	0.217184	0.315827
LST1	0	0.0106554
LTA	0	0.000837249
LTA4H	0.237334	0.159117
LTB	0	0.00137101
LTB4R	0	0.0244947
LTB4R1	0	0
LTB4R2	0	0.000185949
LTBP1	0.977973	1.09998
LTBP2	0	0.0130533
LTBP3	0.245421	0.509815
LTBP4	0.389058	0.0219469
LTBR	0.263571	0.299728
LTC4S	0	0.0280058
LTF	0	0.0064825
LTK	0	0
LTN1	0.610713	0.425536
LTV1	0.0864731	0.0367474
LUC7L	0.497692	0.943521
LUC7L2	1.54883	0.308054
LUC7L3	0.229505	1.18999
LUCAT1	0	0.0132218
LUM	0.071871	0.043306
LURAP1	0.343888	0.138658
LURAP1L	0.405256	0.275692
LUZP1	1.60018	0.463912
LUZP2	1.08444	0.0351018
LVRN	0	0.013385
LXN	0.0329629	0.0753821
LY6E	0.0480396	0.201373
LY6G5B	0	0.00206885
LY6G5C	0	0.0054454
LY6G6C	0	0
LY6G6D	0	0
LY6G6E	0.0636352	0
LY6G6F	0	0
LY6H	0	0.0248283
LY6K	0	0.0103896
LY75	0	0
LY75-CD302	0	0.00261658
LY86	0	0.0117197
LY9	0	0
LY96	0.230465	0.0443298
LYAR	0	0.0490393
LYG1	0	0.0665895
LYG2	0	0.00643422
LYL1	0	0.0205002
LYN	1.19294	0.363943
LYNX1	0.096192	0
LYPD1	0.200648	0.0804178
LYPD3	0	0.0105683
LYPD5	0	0.0213091
LYPD6	0.116386	0.0525192
LYPD6B	0.111689	0.0804675
LYPD8	0	0.0019981
LYPLA1	0	0.273863
LYPLA2	0.129153	0.184206
LYPLAL1	0.133636	0.666032
LYRM1	0.126835	0.0905456
LYRM2	0.137255	0.147932
LYRM4	0.207994	0.598501
LYRM7	0	0.11792
LYRM9	0	0
LYSMD1	0.206391	0.0289206
LYSMD2	0.302945	0.0523393
LYSMD3	0.427089	0.162391
LYSMD4	0.420047	0.13217
LYST	1.09499	1.05877
LYVE1	0	0.0544623
LYZ	0	0
LYZL1	0	0
LYZL4	0.133709	0
LZIC	0.405114	0.245303
LZTFL1	0.794964	0.0744007
LZTR1	0.376131	0.232723
LZTS1	0.314433	1.65639
LZTS2	0.657405	0.272444
LZTS3	0.151005	0.15229
M1AP	0	0.00755349
M6PR	0.509727	0.241968
MAATS1	0	0.183333
MAB21L1	0	0.000591225
MAB21L2	0	0.000204891
MAB21L3	0	0.00046368
MACC1	0	0.00388343
MACF1	1.31882	2.14425
MACIR	0.135819	0
MACO1	0	0.657471
MACROD1	0.0951662	0.272833
MACROD2	0.614256	0.415532
MAD1L1	0.723966	0.400707
MAD2L1	0.0621316	0.00137452
MAD2L1BP	0	0.0161807
MAD2L2	0.069745	0.0562018
MADCAM1	0	0.0273762
MADD	0.12103	0.470064
MAEA	0.522231	0.233238
MAEL	0	0.00447597
MAF	0.272539	0.858943
MAF1	0.092409	0.313628
MAFA	0	0.0202381
MAFB	0	0.0346519
MAFF	0	0.33901
MAFG	0.381235	0.150743
MAFK	0.425164	0.475568
MAFTRR	0	0.00316699
MAG	0.203877	0.0662868
MAGEA10	0	0
MAGEA12	0	0.0115623
MAGEB18	0.15788	0
MAGEC3	0	0.0118179
MAGED1	0.245773	0.83876
MAGED2	0	0.154264
MAGEE1	0.0912029	0.0268851
MAGEE2	0	0
MAGEF1	0	0.0429685
MAGEH1	0.0743666	0.0388144
MAGEL2	0	0
MAGI1	0.63731	1.89396
MAGI2	0.919194	2.71107
MAGI3	1.09936	1.37225
MAGIX	0	0.0151222
MAGOH	0.182408	0.139752
MAGOHB	0.055969	0.0885241
MAGT1	0.389166	0.348395
MAIP1	0.318792	0.201541
MAJIN	0	0.00115359
MAK	0	0.146528
MAK16	0.0701546	0.0314334
MAL	0.257693	0.068062
MAL2	0.287589	0.00540484
MALAT1	5.99417	5.92094
MALINC1	0	0.0172747
MALL	0	0.0191023
MALRD1	0	0.115897
MALSU1	0.394627	0.2449
MALT1	0.511697	0.45001
MAMDC2	0.485099	0.10946
MAMDC4	0	0.073989
MAML1	0.488902	0.383582
MAML2	3.01589	2.75762
MAML3	1.48663	1.38233
MAMLD1	0.543274	0.290962
MAMSTR	0	0.0256971
MAN1A1	0.628165	0.727141
MAN1A2	0.808295	0.884685
MAN1B1	0.280972	0.155859
MAN1C1	0.622602	0.587096
MAN2A1	1.03832	1.48074
MAN2A2	0.499776	0.10753
MAN2B1	0.297398	0.100388
MAN2B2	0	0.22087
MAN2C1	0.144953	0.51014
MANBA	0.227625	0.310722
MANBAL	0.472108	0.232602
MANCR	0	0
MANEA	0.324367	0.218396
MANEAL	0.134708	0.00921046
MANF	0.323771	0.0596589
MANSC1	0.0623991	0.0351305
MANSC4	0	0.000266093
MAOA	0.459606	0.909752
MAOB	0.471686	0.0684785
MAP10	0.084758	0.00768037
MAP1A	0.33143	0.171337
MAP1B	0.878136	1.57186
MAP1LC3A	0.148687	0.471565
MAP1LC3B	0	0.29154
MAP1LC3B2	0	0.00952975
MAP1LC3C	0	0.000984452
MAP1S	0.217507	0.143491
MAP2	1.33534	1.74976
MAP2K1	0.8414	0.687954
MAP2K2	0.48526	0.425101
MAP2K3	0.368612	0.150026
MAP2K4	0.964903	1.16994
MAP2K5	1.10472	1.09527
MAP2K6	0.607951	1.17235
MAP2K7	0	0.397898
MAP3K1	0.928175	0.716445
MAP3K10	0.255586	0.20187
MAP3K11	0.113516	0.262291
MAP3K12	0.313815	0.0920419
MAP3K13	0.326372	0.83385
MAP3K14	0.541016	0.271997
MAP3K15	0.0636352	0.0335989
MAP3K19	0.213828	0.00534035
MAP3K2	0.940315	0.883602
MAP3K20	2.12667	1.43511
MAP3K21	0	0.011325
MAP3K3	1.20895	0.76847
MAP3K4	0.576985	0.630214
MAP3K5	1.2367	0.899086
MAP3K6	0.124505	0.225008
MAP3K7	0.668793	0.733002
MAP3K7CL	0.411789	0.126873
MAP3K8	0.169917	0.323539
MAP3K9	0	0.0125565
MAP4	1.43284	1.72156
MAP4K1	0.06203	0.0145322
MAP4K2	0.218581	0.178324
MAP4K3	1.30473	1.55861
MAP4K4	1.11207	1.58772
MAP4K5	0.926305	1.24808
MAP6	0.585407	0.153699
MAP6D1	0.10743	0
MAP7	0.386137	0.573438
MAP7D1	0.244132	0.256749
MAP7D2	0.499812	0.0355223
MAP7D3	0	0.110975
MAP9	0.309786	0.144286
MAPK1	0.68822	1.07658
MAPK10	0.696381	2.2322
MAPK11	0.116328	0.194358
MAPK12	0.404923	0.141191
MAPK13	0	0.0267211
MAPK14	0.641779	0.654467
MAPK15	0	0.00977268
MAPK1IP1L	0.39692	0.727358
MAPK3	0.112878	0.398541
MAPK4	0.714767	0.225405
MAPK6	0.516654	0.480039
MAPK7	0.115593	0.0523852
MAPK8	0.889344	1.24473
MAPK8IP1	0.253736	0.0905615
MAPK8IP2	0.187731	0.0315619
MAPK8IP3	0.58152	0.717825
MAPK9	0.614097	0.288676
MAPKAP1	1.2674	0.939524
MAPKAPK2	0.541083	0.781089
MAPKAPK3	0.0685024	0.0440446
MAPKAPK5	0	0.298487
MAPKBP1	0.655504	0.35557
MAPRE1	0.809942	0.146593
MAPRE2	1.13149	1.1745
MAPRE3	0.414524	0.297482
MAPT	0.204696	0.183785
MARCKS	0.856287	0.314496
MARCKSL1	0.0666813	0.212819
MARCO	0	0.00417059
MARCOL	0	0.00899721
MARF1	0.550307	0.372517
MARK1	1.79842	1.04382
MARK2	0.708485	0.61732
MARK3	0.982405	1.34336
MARK4	0.269148	0.543765
MARS	0.228644	0.210826
MARS2	0.205949	0
MARVELD1	0.425925	0.197387
MARVELD2	0.0571291	0.0198925
MARVELD3	0	0.00455251
MAS1	0	0.000481292
MASP1	0	0.0137593
MASP2	0	0.00696476
MAST1	0.286328	0.0136998
MAST2	0.725603	0.697942
MAST3	0.279144	0.236588
MAST4	3.292	2.25257
MASTL	0.11507	0.0997444
MAT1A	0	0
MAT2A	0.440408	0.551564
MAT2B	0.403721	0.175535
MATK	0	0.00853016
MATN1	0	0
MATN2	0.364668	0.0479461
MATN3	0	0.0302745
MATN4	0.0440919	0.00123277
MATR3	0.762326	0.00955732
MAU2	0.597391	0.473273
MAVS	0.134057	0.685856
MAX	0.481971	0.610274
MAZ	0.185914	0.339236
MB	0	0
MB21D1	0.216174	0
MB21D2	0.798799	0.550622
MBD1	0.498663	0.177453
MBD2	0.948036	0.846128
MBD3	0.266894	0.396449
MBD3L1	0	0.00500134
MBD4	0.320908	0.216903
MBD5	1.28603	2.18804
MBD6	0.196675	0.243539
MBIP	0.531232	0.252031
MBLAC1	0	0.00779015
MBLAC2	0.421072	0.0252759
MBNL1	1.34984	2.13047
MBNL2	1.19723	1.31322
MBNL3	0	0.229133
MBOAT1	0.169428	0.35486
MBOAT2	1.91614	0.812769
MBOAT4	0	0
MBOAT7	0.201784	0.362637
MBTD1	1.20382	0.80975
MBTPS1	0.422315	0.467243
MBTPS2	0.675102	0.17355
MC1R	0	0.0304253
MC2R	0	0
MC4R	0	0
MCAM	1.03897	0.654215
MCAT	0.0943458	0.0312157
MCC	0.540947	1.46267
MCCC1	0.422838	0.458567
MCCC2	0.232659	0.172564
MCEE	0.060611	0.18661
MCEMP1	0	0
MCF2	0	0.0194761
MCF2L	0.230751	0.182004
MCF2L2	0	0.249672
MCFD2	0.110138	0.193455
MCHR1	0.0682518	0
MCHR2	0	0.00381937
MCIDAS	0	0
MCL1	0.408915	0.433134
MCM10	0	0.00287291
MCM2	0.092039	0.00259027
MCM3	0.065577	0.064391
MCM3AP	0.153714	0.388005
MCM4	0.0687506	0.0143993
MCM5	0	0.0508089
MCM6	0.516349	0.0734584
MCM7	0.0609373	0.0879635
MCM8	0.175767	0.0629443
MCM9	0.861547	0.539349
MCMBP	0.851086	0.380088
MCMDC2	0.108535	0.0274836
MCOLN1	0.198216	0.0371269
MCOLN2	0	0.00439735
MCOLN3	0	0.000852523
MCPH1	0.77604	1.03629
MCRIP1	0.168616	0.50229
MCRIP2	0.0695741	0.0877549
MCRS1	0.284084	0.118067
MCTP1	0.514683	0.261288
MCTP2	0.103447	0.0157045
MCTS1	0.476564	0.154151
MCU	1.13193	0.826628
MCUB	0.179359	0.176056
MCUR1	0.310749	0.0968081
MDC1	0.212461	0.13293
MDFI	0	0.0914561
MDFIC	0.612511	0.520886
MDFIC2	0.0535014	0.00166355
MDGA1	0.0752384	0.326437
MDGA2	1.38298	0.215608
MDH1	0.243487	0.180564
MDH1B	0	0.00322615
MDH2	0.231628	0.0850463
MDK	0.114848	0.0153693
MDM1	0	0.139682
MDM2	0.48209	0.595454
MDM4	1.14238	0.916745
MDN1	0.63626	0.367829
MDP1	0.171801	0.00429432
MDS2	0	0.0304878
ME1	0.317209	0.13979
ME2	0.399805	0.422899
ME3	0.519112	0.320667
MEA1	0	0.0289678
MEAF6	0.387774	0.216791
MECOM	0.630922	0.968582
MECP2	1.13248	0.918904
MECR	0.425695	0.0900341
MED1	0.752257	0.287516
MED10	0.196076	0.173609
MED11	0	0.0413774
MED12	0.0954334	0.114663
MED12L	0.954181	0.479779
MED13	1.15132	1.42377
MED13L	1.18432	2.17274
MED14	0.829241	0.442118
MED14OS	0	0.000234571
MED15	0.654229	0.586659
MED16	0.282328	0.214546
MED17	0.540943	0.0335277
MED18	0	0.00785272
MED19	0	0.048403
MED20	0	0.059667
MED21	0.281482	0.11825
MED22	0	0.136524
MED23	0.418855	0.43963
MED24	0.320264	0.300436
MED25	0.1659	0.135113
MED26	0.377865	0
MED27	0.517766	0.781805
MED28	0.133262	0.436795
MED29	0	0.133403
MED30	0.324134	0.130584
MED31	0.169736	0.104061
MED4	0.153619	0.54216
MED6	0.499711	0.268068
MED7	0.102436	0.0027024
MED8	0.30426	0.0560077
MED9	0.131896	0.171928
MEDAG	0	0.00391002
MEF2A	1.6147	1.31149
MEF2B	0.171424	0
MEF2C	2.03879	1.86753
MEF2D	0.431202	0.715676
MEFV	0	0.000452695
MEG3	0	0.202656
MEG8	0	0.214492
MEG9	0	0.00254565
MEGF10	0.347735	0.138568
MEGF11	0.255527	0.0182271
MEGF6	0	0.0202844
MEGF8	0.492872	0.177802
MEGF9	0.592335	0.377912
MEI1	0	0.0804086
MEI4	0.300204	0.013141
MEIG1	0.0644707	0.00728732
MEIKIN	0	0
MEIOB	0	0.00488288
MEIOC	0	0.00581256
MEIS1	0.231144	0.0407075
MEIS2	0.345693	0.181088
MEIS3	0.194655	0.188507
MELK	0	0.00647798
MELTF	0	0.404449
MEMO1	0.65548	0.159001
MEN1	0.154581	0.0516679
MEOX1	0	0.00241807
MEOX2	0.0586155	0.0156826
MEP1A	0	0.000241082
MEP1B	0	0.00678859
MEPCE	0.233378	0.164648
MEPE	0	0.000628356
MERTK	1.01548	0.882244
MESD	0.10587	0.167698
MESP1	0	0.00617723
MEST	0.137203	0.0201363
MESTIT1	0	0
MET	0	0.0163602
METAP1	0.435575	0.233583
METAP1D	0.455121	0.130311
METAP2	0.625228	0.419378
METRN	0.126764	0.223909
METRNL	0	0.02105
METTL1	0.27598	0.00118181
METTL11B	0	0
METTL13	0.2492	0.0540418
METTL14	0.243517	0.302643
METTL15	0.567731	1.11447
METTL16	0.690916	0.443855
METTL17	0.144082	0.215263
METTL18	0	0.0105957
METTL21A	0.233547	0.447852
METTL21C	0.0778903	0
METTL22	0.114594	0.148162
METTL23	0.357382	0.090765
METTL24	0.156117	0.0350762
METTL25	0.5235	0.514804
METTL26	0	0.171032
METTL27	0.0648444	0.00523569
METTL2A	0.314496	0.0920596
METTL2B	0	0.242124
METTL3	0.466069	0.160189
METTL4	0.114607	0.285312
METTL5	0.354325	0.104281
METTL6	0.216327	0.218083
METTL7A	0.218897	0.261206
METTL7B	0	0.00302439
METTL8	0.329975	0.352124
METTL9	0.283342	0.419171
MEX3A	0	0.00754364
MEX3B	0.0870714	0.00655563
MEX3C	0.431679	0.113364
MEX3D	0	0.043838
MFAP1	0.251285	0.119194
MFAP2	0.0607303	0.00517449
MFAP3	0.294182	0.230351
MFAP3L	0.299477	0.200651
MFAP4	0	0.0113718
MFAP5	0	0.000405609
MFF	0.547902	0.496339
MFGE8	0.382293	1.29162
MFHAS1	0.675744	0.228825
MFN1	0.537835	0.469437
MFN2	0.248253	0.286944
MFNG	0	0.0120955
MFRP	0	0
MFSD1	0.157504	0.256326
MFSD10	0.0383766	0.299814
MFSD11	0.525461	0.506228
MFSD12	0	0.176316
MFSD13A	0.14032	0.0592717
MFSD13B	0.0770226	0
MFSD14A	0.369402	0.0333094
MFSD14B	0.745077	0.416742
MFSD14C	0	0.748939
MFSD2A	0	0.101065
MFSD2B	0.0488886	0.022333
MFSD3	0	0.0288798
MFSD4A	0.30637	0.0174346
MFSD4B	0.0487416	0.0716799
MFSD5	0.0469239	0.0452552
MFSD6	0.380695	0.398434
MFSD6L	0	0.00249799
MFSD8	0.303858	0.193254
MFSD9	0	0.05073
MGA	1.09395	0.525712
MGAM	0	0.133773
MGAM2	0	0.00765323
MGARP	0	0.00678924
MGAT1	0.208641	0.403325
MGAT2	0.0709814	0.0285094
MGAT3	0.688078	0.212319
MGAT4A	0.498844	0.354305
MGAT4B	0.276746	0.0904238
MGAT4C	0.423137	0.103709
MGAT4D	0	0.000397178
MGAT5	0.754099	2.04131
MGAT5B	0.251988	0.00861876
MGEA5	0.919277	0
MGLL	0.58569	1.77822
MGME1	0.121723	0.0791905
MGMT	0.272745	0.748826
MGP	0.6719	0.0802464
MGRN1	0.763197	0.432708
MGST1	0.0686068	0.0912812
MGST2	0	0.218102
MGST3	0	0.574953
MHENCR	0	0.0838782
MHRT	0	0
MIA2	1.00823	0.566721
MIA3	0.740464	0.390246
MIAT	0	0.00969816
MIATNB	0	0.378865
MIB1	1.29913	1.33067
MIB2	0.152463	0.249887
MICA	0	0.234957
MICAL1	0.145653	0.163587
MICAL2	0.39851	0.0953928
MICAL3	0.4729	0.652611
MICALCL	0	0
MICALL1	0.308338	0.195082
MICALL2	0	0.438312
MICB	1.53989	0.0332331
MICU1	0.694497	0.888991
MICU2	0.574261	0.890532
MICU3	0.981593	1.32802
MID1	1.09997	0.261776
MID1IP1	0.129597	0.118506
MID2	0.912509	0.358514
MIDEAS	0.44135	0
MIDN	0.310934	0.534919
MIEF1	0.263432	0.0771024
MIEF2	0.0471261	0.0381134
MIEN1	0	0.0723074
MIER1	1.18177	0.872867
MIER2	0.101671	0.193237
MIER3	0.621448	0.322662
MIF	0.0157661	0.0170523
MIF4GD	0.143228	0.016838
MIGA1	0.2855	0.721944
MIGA2	0.564646	0.317279
MIIP	0.0936552	0.11985
MILR1	0.0638657	0.000646888
MIMT1	0	0.000334586
MINCR	0	0.0133752
MINDY1	0.232274	0.0883899
MINDY2	0.681288	0.532872
MINDY3	0.820796	0.612332
MINDY4	0.315274	0
MINDY4B	0	0
MINK1	0.448303	0.341822
MINOS1	0.568008	0
MINPP1	0.441158	0.333174
MIOS	0.433628	0.15625
MIP	0	0.000592322
MIPEP	0.340659	0.315915
MIPOL1	0.883721	1.24301
MIS12	0.0671682	0.06524
MIS18A	0.0486407	0.0645485
MIS18BP1	0	0.334836
MISP	0	0
MISP3	0	0.0262913
MITD1	0.229988	0.251409
MITF	0.911529	0.81299
MKI67	0	0
MKKS	0.0624581	0.0780955
MKL1	1.01261	1.44326
MKL2	0.8259	1.02354
MKLN1	1.10297	2.53593
MKNK1	0.377258	0.327823
MKNK2	0.134569	0.232529
MKRN1	0.245819	0.217802
MKRN2	0.409814	0.0719905
MKRN2OS	0	0.0087872
MKRN3	0	0.0396929
MKS1	0.0476312	0.0847136
MKX	0.260924	0.0102304
MLANA	0	0.0123379
MLC1	0.0656171	0.0294068
MLEC	0.27571	0.280698
MLF1	0.0455982	0.10958
MLF2	0.199521	0.336192
MLH1	0.289462	0.314035
MLH3	0.333866	0.567725
MLIP	0.441335	0.0164463
MLKL	0.104658	0.0708542
MLLT1	0.0761265	0.446433
MLLT10	1.33878	1.29526
MLLT11	0.454087	0.0521142
MLLT3	2.1507	1.57377
MLLT6	0.560807	0.694486
MLPH	0.142681	0.0091002
MLST8	0.118426	0.0923134
MLX	0.0992462	0.0416962
MLXIP	0.286668	0.457255
MLXIPL	0	0.0188392
MLYCD	0.203124	0.0495047
MMAA	0.371924	0.0514524
MMAB	0	0.103047
MMACHC	0.0562835	0.0126736
MMADHC	0.667684	0.190032
MMD	0.367923	0.108368
MMD2	0.345833	0.0522023
MME	0.135311	0.00789795
MMEL1	0	0.00135273
MMGT1	0.0674341	0.116024
MMP1	0	0
MMP11	0.268657	0.0115516
MMP14	0.433865	0.214294
MMP15	0.383707	0.0480612
MMP16	0.66545	1.03288
MMP17	0.205028	0.0570386
MMP19	0.0707616	0.000596017
MMP2	0	0.0199548
MMP20	0	0.00417263
MMP21	0	0.00101766
MMP23B	0.104696	0.0116767
MMP24	0.196016	0.0898368
MMP24OS	0.142585	0.552888
MMP25	0	0.00341307
MMP26	0	0.00344547
MMP28	0	0.0269185
MMP8	0	0
MMP9	0	0
MMRN1	0	0.00749929
MMRN2	0	0.148093
MMS19	0.491232	0.431157
MMS22L	0.186364	0.264083
MN1	0	0.0468781
MNAT1	0.97377	1.65838
MND1	0.125394	0.0141199
MNDA	0	0.171962
MNS1	0.122152	0.0170457
MNT	0.394194	0.15501
MNX1	0	0.00106979
MOAP1	0	0.0341167
MOB1A	0.23638	0.339018
MOB1B	0.385133	0.886587
MOB2	0.816443	0.432771
MOB3A	0.112674	0.317612
MOB3B	1.01969	1.68888
MOB3C	0.0521368	0
MOB4	0	0.143418
MOCOS	0.0827651	0.0277414
MOCS1	0.365453	0.494367
MOCS2	0.250579	0.11807
MOCS3	0.0526038	0.00615634
MOGAT1	0	0.00249796
MOGS	0.0676014	0.10985
MOK	0.0944971	0.160294
MON1A	0.330453	0.0744618
MON1B	0	0.0417724
MON2	0.896969	1.33112
MORC1	0	0.00291552
MORC2	0.402446	0.179861
MORC3	0.676682	0.668178
MORC4	0.135428	0.288748
MORF4L1	0.823676	0.855917
MORF4L2	0.22285	0.462088
MORN1	0.171024	0.197765
MORN2	0.268284	0.0302376
MORN3	0.0552291	0.00510381
MORN4	0.117565	0.0487183
MORN5	0	0.00314808
MOSMO	0.922179	0.782202
MOSPD1	0.911079	0.0880584
MOSPD2	0.675599	0.23842
MOSPD3	0.0583966	0.0476373
MOV10	0.289688	0.255547
MOV10L1	0	0.00656596
MOXD1	0.0882461	0.0246282
MPC1	0.558992	0.189134
MPC2	0.278013	0.0838143
MPDU1	0.121438	0.110215
MPDZ	0.859003	1.44137
MPEG1	0	0.000601647
MPG	0.265041	0.174208
MPHOSPH10	0.0482166	0.116326
MPHOSPH6	0.130263	0.16733
MPHOSPH8	0.714733	0.617245
MPHOSPH9	0.500176	0.408932
MPI	0	0.0556574
MPIG6B	0	0.00212606
MPL	0	0.000423123
MPLKIP	0.165901	0.219404
MPND	0.127704	0.0256693
MPO	0	0.000340246
MPP1	0.267744	0.0640306
MPP2	0.690627	0.0636292
MPP3	0.0975852	0.0446423
MPP4	0	0.00193666
MPP5	0.66754	0.274097
MPP6	0.555463	0.125917
MPP7	1.48493	0.288551
MPPE1	0	0.158183
MPPED1	0.265863	0.00713539
MPPED2	1.54835	1.85148
MPRIP	1.88288	1.56354
MPST	0.0214639	0.187449
MPV17	0.405679	0.128417
MPV17L	0.163493	0
MPV17L2	0.15306	0.0239248
MPZ	0	0.115158
MPZL1	0.329816	0.545796
MPZL2	0	0.0142936
MPZL3	0	0.00584972
MR1	0	0.133055
MRAP	0.0236887	0.00180797
MRAP2	0	0.00471841
MRAS	0.37063	0.082934
MRC1	0.0722794	0.0244968
MRC2	1.51561	0.985478
MRE11	0.365088	0.291838
MREG	0	0.0513229
MRFAP1	0.0284174	0.124607
MRFAP1L1	0	0.125985
MRGBP	0.23623	0.11005
MRGPRE	0	0
MRGPRF	0	0.115153
MRGPRX1	0	0
MRGPRX2	0	0.000402617
MRGPRX3	0	0.0128479
MRI1	0.359895	0.157453
MRLN	0	0.00126031
MRM1	0	0.0235349
MRM2	0.0728644	0.028708
MRM3	0.13784	0.0264418
MRNIP	0.10828	0.203697
MRO	0.0464948	0.0125764
MROH1	0.213358	0.35949
MROH2A	0	0
MROH2B	0	0
MROH5	0	0
MROH6	0	0.0533523
MROH7	0.0417768	0
MROH7-TTC4	0	0.0436099
MROH8	0.117513	0.0612096
MROH9	0	0.0603307
MRRF	0.0353156	0.263836
MRS2	0.34724	0.182163
MRTO4	0.0614643	0.0432218
MRVI1	0	0.336647
MS4A1	0	0
MS4A12	0	0
MS4A13	0	0.00549687
MS4A14	0	0.00222187
MS4A15	0	0.00028773
MS4A4A	0	0.023169
MS4A4E	0	0.00294327
MS4A5	0	0.0158129
MS4A6A	0	0.0169945
MS4A6E	0	0
MS4A7	0	0
MS4A8	0	0.000877376
MSANTD1	0.0627913	0.0206619
MSANTD2	0.88984	0.477812
MSANTD3	0.124137	0.0473118
MSANTD4	0.0922008	0.161854
MSC	0.0649713	0.0263704
MSH2	0.292949	0.261352
MSH3	0.667943	0.60612
MSH4	0	0.163694
MSH5	0.0575234	0
MSH6	0.150255	0.17707
MSI1	0.172277	0.126982
MSI2	1.58417	1.97511
MSL1	0.386823	0.492164
MSL2	0.409147	0.683436
MSL3	0.207031	0.096276
MSL3L2	0.196113	0
MSLN	0	0.00044531
MSLNL	0	0
MSMO1	0.254407	0.0666869
MSMP	0	0.00175501
MSN	0.691718	0.886171
MSR1	0	0.0120464
MSRA	0.378444	0.877555
MSRB1	0.0316142	0.0274539
MSRB2	0.381733	0.181074
MSRB3	1.14417	1.05754
MSS51	0.0658851	0.0828472
MST1	0	0.030378
MST1R	0	0.00488333
MSTN	0	0.000360464
MSTO1	0.0689624	0.0540335
MSX1	0	0.191229
MSX2	0	0.0098602
MT1A	0	0.0401915
MT1E	0	0.102265
MT1F	0	0.0233267
MT1G	0.0145718	0.00886292
MT1H	0	0
MT1M	0	0.0718551
MT1X	0	0.0626312
MT2A	0.0940453	0.738063
MT3	0	0.264308
MT4	0	0
MTA1	0.469632	0.19564
MTA2	0.0641978	0.104521
MTA3	0.637838	0.774214
MTAG2	0	0
MTAP	0.578642	0.000630178
MTBP	0.285792	0.186387
MTCH1	0.22827	0.464305
MTCH2	0.576749	0.401899
MTCL1	1.02332	0.232145
MTCP1	0	0.0153865
MTDH	1.43758	0.995267
MTERF1	0.0486928	0.442826
MTERF2	0.101657	0.104668
MTERF3	0.386066	0.12937
MTERF4	0.113017	0.283088
MTF1	0.501984	0.213572
MTF2	0.906931	0.575726
MTFMT	0.269362	0.179983
MTFP1	0.0464633	0.0486568
MTFR1	0	0.595323
MTFR1L	0.217099	0.13323
MTFR2	0	0.00156484
MTG1	0.0355183	0.013495
MTG2	0.319364	0.215667
MTHFD1	0	0.0853979
MTHFD1L	0.519735	0.186572
MTHFD2	0.207628	0.0349619
MTHFD2L	0.444307	0.415192
MTHFR	0.238026	0.598955
MTHFS	0.176925	0.00832415
MTHFSD	0.138982	0.156124
MTIF2	0.989742	0.112719
MTIF3	0.155925	0.264577
MTM1	0.709866	0.633751
MTMR1	0.409394	0.378936
MTMR10	0.342328	0.37231
MTMR11	0.112539	0.0461813
MTMR12	0.543345	0.42083
MTMR14	0.409978	0.377349
MTMR2	0.464547	0.922465
MTMR3	1.13358	1.24407
MTMR4	0.349175	0.231634
MTMR6	0.464253	0.355246
MTMR7	0.734706	0.0693856
MTMR8	0	0.258398
MTMR9	0.313841	0.505035
MTO1	0.0552518	0.27458
MTOR	0.586181	0.526356
MTPAP	0.879483	0.193418
MTPN	0.439671	0.413625
MTR	0.667966	0.736707
MTREX	0	0.749125
MTRF1	0.0867334	0.0999659
MTRF1L	0.173119	0.14021
MTRNR2L1	0	0.00268215
MTRNR2L12	0	0.00638138
MTRNR2L8	0	0.00115832
MTRR	0.0552762	0.217337
MTSS1	0.955141	1.56449
MTSS1L	0.737961	0.452606
MTTP	0.439169	0.00450854
MTURN	0.393236	0.39041
MTUS1	0.996427	1.93993
MTUS2	0.532876	0.120902
MTX1	0.115148	0.0895892
MTX2	0.699926	0.685602
MTX3	0.268706	0.142556
MUC1	0	0
MUC12	0	0.000473112
MUC13	0.0548298	0.00385652
MUC15	0	0
MUC16	0.0502537	0
MUC17	0	0.00059943
MUC19	0	0.000578864
MUC2	0	0
MUC20	0	0.00434707
MUC3A	0.0502502	0.00455561
MUC4	0	0.0167751
MUC5B	0	0
MUC6	0	0.000645334
MUL1	0.282908	0.100183
MUM1	0.269066	0.620657
MUM1L1	0	0.00552562
MUS81	0.13765	0.172439
MUSK	0	0.0227372
MUSTN1	0.0695061	0
MUT	0.415567	0.244778
MUTYH	0.22382	0.130072
MVB12A	0.0812505	0.182563
MVB12B	0.994374	0.569702
MVD	0.102644	0.296899
MVK	0.106489	0.0537246
MVP	0	0.214097
MX1	0	0.174875
MX2	0	0.0244359
MXD1	0.165725	0.313768
MXD3	0	0.0430485
MXD4	0.805998	0.570467
MXI1	0.756286	1.41226
MXRA5	0	0.109819
MXRA7	0.515312	0.282971
MXRA8	0.0596445	0.423358
MYADM	0	0.149469
MYB	0.0670501	0.000484858
MYBBP1A	0.027284	0.0365185
MYBL1	0.0702593	0.0285464
MYBL2	0	0.00100717
MYBPC1	0	0.0270151
MYBPC2	0	0.00496598
MYBPC3	0	0
MYBPH	0	0
MYBPHL	0	0.00537578
MYC	0	0.00970984
MYCBP	0.127756	0.00544176
MYCBP2	1.30788	1.75888
MYCBPAP	0	0.0244309
MYCL	0	0
MYCN	0	0.00178996
MYCNOS	0	0
MYCT1	0	0.0281419
MYD88	0	0.0172057
MYDGF	0.14353	0.214448
MYEF2	0.852798	0.392242
MYEOV	0	0.000565178
MYG1	0.0769003	0
MYH10	0.355649	0.301901
MYH11	1.25047	0.106596
MYH13	0	0.00884148
MYH14	0.0339859	0.0549858
MYH15	0	0.00633289
MYH2	0	0
MYH3	0	0.0165113
MYH6	0	0
MYH7	0	0
MYH7B	0	0.0288112
MYH8	0	0
MYH9	1.94105	1.22752
MYL1	0	0
MYL12A	0.257954	0.156612
MYL12B	0.482545	0.268486
MYL2	0	0
MYL3	0.0518769	0.160413
MYL4	0	0.00149881
MYL5	0	0.0222075
MYL6	0.401459	0.636555
MYL6B	0	0.0539503
MYL7	0	0.00607363
MYL9	0.947924	1.0718
MYLIP	0.961495	0.264466
MYLK	1.73533	0.430266
MYLK2	0	0.0393437
MYLK3	0	0.0127994
MYLK4	0.563819	0.104326
MYLPF	0	0.0816433
MYNN	0.456587	0.141293
MYO10	0.989916	0.377846
MYO15A	0.160632	0.0113575
MYO15B	0	0.530699
MYO16	0.160427	0.0235257
MYO18A	0.890712	0.266455
MYO18B	0.0664894	0.0178846
MYO19	0.280443	0.239694
MYO1A	0	0
MYO1B	2.80092	2.44403
MYO1C	0.442187	0.537543
MYO1D	1.39166	1.26639
MYO1E	0.672048	0.486284
MYO1F	0.0685059	0.11402
MYO1G	0	0.00319975
MYO1H	0	0.00769189
MYO3A	0	0.0104705
MYO3B	0	0.0175343
MYO5A	0.40397	0.680441
MYO5B	0.310163	0.0121468
MYO5C	0.0651179	0.0715809
MYO6	0.918783	1.68165
MYO7A	0	0.0981606
MYO7B	0	0.00180014
MYO9A	0.850905	1.54322
MYO9B	0.363157	0.785319
MYOC	0.0403652	0.000464808
MYOCD	0.414178	0.22382
MYOCOS	0	0.0130595
MYOF	0.302693	1.35588
MYOG	0	0
MYOM1	0	0.514928
MYOM2	0	0.136233
MYOM3	0	0.000246843
MYORG	0	0.0272438
MYOT	0	0.00501154
MYOZ1	0	0.00129378
MYOZ2	0	0.0105275
MYOZ3	0	0.00436912
MYPN	0.0557553	0.00117541
MYPOP	0.321655	0.138286
MYRF	0	0.19178
MYRFL	0	0.00950048
MYRIP	0.459318	0.439909
MYSM1	1.00309	0.54439
MYT1	0.132759	0.0059276
MYT1L	0.153433	0.0716847
MZB1	0	0.00307835
MZF1	0	0.338889
MZT1	0.348947	0.0934295
MZT2A	0	0.19731
MZT2B	0	0.217068
N4BP1	0.451482	0.685592
N4BP2	0.270368	0.162305
N4BP2L1	0.200726	0.58431
N4BP2L2	0.954653	2.01698
N4BP3	0.17387	0.00319793
N6AMT1	0.223436	0.0842519
NAA10	0	0.00036286
NAA11	0	0.00487247
NAA15	1.00777	0.599886
NAA16	0.918601	0.757552
NAA20	0.393147	0.159795
NAA25	0.545814	0.522119
NAA30	0.331083	0.242199
NAA35	0.446484	0.719305
NAA38	0	0.848667
NAA40	0.265485	0.0772653
NAA50	0.664115	0.529819
NAA60	0	0.172576
NAAA	0.103419	0.123024
NAALAD2	1.06951	0.114163
NAALADL1	0	0.0318914
NAALADL2	0.486981	0.59566
NAB1	0.833856	0.827313
NAB2	0.0671592	0.226458
NABP1	0.0474721	0.0912508
NABP2	0.20939	0.0529462
NACA	0.248588	0.210457
NACA2	0	0.0142644
NACAD	0	0.0244676
NACC1	0.210005	0.107275
NACC2	0.169425	0.527007
NADK	0.322693	0.297982
NADK2	0.189068	0.544909
NADSYN1	0.393382	0.267218
NAE1	0.658058	0.287239
NAF1	0.186001	0.416344
NAGA	0.157433	0.051861
NAGK	0.240789	0.232182
NAGLU	0	0.147824
NAGPA	0.0542154	0.0403847
NAGS	0	0.00746169
NAIF1	0	0.0162238
NAIP	0	0.690848
NALCN	0.514661	0.179559
NALT1	0	0.00893285
NAMPT	0.39848	0.785388
NANOG	0	0.00211718
NANOGNB	0	0.00265498
NANOGP8	0	0
NANOS1	0.130736	0.00426431
NANOS2	0	0
NANOS3	0	0.0140248
NANP	0	0.0232884
NANS	0.0613247	0.0362009
NAP1L1	0.535783	1.20664
NAP1L2	0.135838	0.0860039
NAP1L3	0	0.021839
NAP1L4	0.507363	0.852938
NAP1L5	0.365755	0.0274832
NAPA	0.288332	0.535793
NAPB	0.248791	0.494426
NAPEPLD	0.171902	0.263511
NAPG	0.540948	0.517752
NAPRT	0	0.106888
NAPSA	0	0.0208237
NARF	0.560558	0.283079
NARFL	0.054742	0.0912082
NARS	0	0.168728
NARS1	0.171575	0
NARS2	0.600793	0.507221
NASP	0.352534	0.339905
NAT1	0	0.0151923
NAT10	0.150692	0.189483
NAT14	0.0561055	0.116336
NAT16	0	0.000845131
NAT2	0	0
NAT8	0	0
NAT8L	0.345886	0.0814799
NAT9	0.0606257	0.167181
NATD1	0.146493	0.0393046
NAV1	0.32478	1.13356
NAV2	0.272331	1.95489
NAV3	0.382008	0.740945
NAXD	0.230862	0.695321
NAXE	0.196326	0.091547
NBAS	0.758971	1.23458
NBAT1	0	0.0592649
NBDY	0.314457	0.702691
NBEA	1.24415	1.51016
NBEAL1	1.99811	2.04066
NBEAL2	0.0385993	0.141136
NBL1	0.561165	0.712871
NBN	0.365738	0.344331
NBPF1	0	0.335577
NBPF10	0	0.0359049
NBPF11	0	0.300752
NBPF12	0	0.323305
NBPF14	0	0.349111
NBPF15	0	0.35295
NBPF19	0	0.532887
NBPF20	0	0.0964741
NBPF26	0	0.261314
NBPF3	0	0.132184
NBPF9	0	0.29176
NBR1	1.04431	0.547073
NCALD	1.03844	1.21688
NCAM1	0.329474	0.382974
NCAM2	0.621701	0.794125
NCAN	0.171246	0.0438357
NCAPD2	0	0.194141
NCAPD3	0.345256	0.150026
NCAPG	0	0.00181434
NCAPG2	0.0975206	0.110956
NCAPH	0.106256	0.00111559
NCAPH2	0.295816	0.245669
NCBP1	0.27261	0.229581
NCBP2	0.221434	0.0884939
NCBP2AS2	0.0834754	0
NCBP3	0.72209	0.497822
NCDN	0.248818	0.14836
NCEH1	0.306007	0.141814
NCF1	0	0.0187538
NCF2	0.802568	0.00337561
NCF4	0	0.00252928
NCK1	0.718419	0.423567
NCK2	1.06428	1.22844
NCKAP1	1.14221	1.5721
NCKAP1L	0	0.00629865
NCKAP5	0.514868	0.395304
NCKAP5L	0.205125	0.254432
NCKIPSD	0.181544	0.329413
NCL	0.681605	0.267635
NCLN	0.0438982	0.162468
NCMAP	0.130035	0.00743753
NCOA1	1.20917	2.10957
NCOA2	1.37292	2.33512
NCOA3	0.747556	1.14347
NCOA4	0.322956	0.214633
NCOA5	0.769487	0.598312
NCOA6	1.0696	0.841053
NCOA7	1.0132	0.640673
NCOR1	1.35729	1.44912
NCOR2	0.662926	1.08546
NCR1	0	0.00114952
NCS1	0.394293	0.0715606
NCSTN	0.357219	0.12395
NDC1	0.226926	0.18858
NDC80	0	0.0139584
NDE1	0.334512	0.332328
NDEL1	0.598892	0.364894
NDFIP1	0.979183	0.811009
NDFIP2	0.729994	0.385203
NDN	0.119561	0.0857589
NDNF	0	0.00779634
NDOR1	0	0.0942464
NDP	0.0438794	0.0112341
NDRG1	0.202755	0.29273
NDRG2	0.0946591	1.29749
NDRG3	0.605005	0.296078
NDRG4	0.0148605	0.278495
NDST1	0.282994	0.240295
NDST2	0.319157	0
NDST3	1.99953	0.0117489
NDST4	0.52115	0.00504451
NDUFA1	0.137471	0.140484
NDUFA10	0.279269	0.625919
NDUFA11	0.0631822	0
NDUFA12	0.354928	0.123793
NDUFA2	0.127092	0.105873
NDUFA3	0.169528	0.206462
NDUFA4	0.244544	0.0250208
NDUFA4L2	0.442468	1.26209
NDUFA5	0.0970989	0.291203
NDUFA6	0.393151	0.0900273
NDUFA7	0.220117	0
NDUFA8	0.0884308	0.108366
NDUFA9	0.257138	0
NDUFAB1	0.182144	0.097936
NDUFAF1	0	0.0757578
NDUFAF2	0.505361	0.740529
NDUFAF3	0	0.11405
NDUFAF4	0.576576	0.0890389
NDUFAF5	0.261183	0.262384
NDUFAF6	0.534488	0.530819
NDUFAF7	0.215807	0.231345
NDUFAF8	0.119339	0.0661968
NDUFB1	0	0.151333
NDUFB10	0.342917	0.237999
NDUFB11	0	0.135032
NDUFB2	0.331603	0.133631
NDUFB3	0.486786	0.0336291
NDUFB4	0.190406	0.102176
NDUFB5	0.229087	0.160051
NDUFB6	0.219534	0.218246
NDUFB7	0.152324	0.308574
NDUFB8	0.0485401	0
NDUFB9	0.430523	0.194449
NDUFC1	0.06563	0.120452
NDUFC2	0.305276	0
NDUFC2-KCTD14	0	0.0709231
NDUFS1	0.464391	0.858638
NDUFS2	0.292447	0.679941
NDUFS3	0.358063	0.117951
NDUFS4	0.840758	0.78326
NDUFS5	0.194963	0.146922
NDUFS6	0	0.16802
NDUFS7	0.0918124	0.352311
NDUFS8	0.155367	0.240281
NDUFV1	0.13002	0.275955
NDUFV2	0.554137	0.48453
NDUFV3	0.298814	0.343555
NEAT1	0.220151	4.18908
NEB	0.118305	0.0307019
NEBL	0.517645	2.30743
NECAB1	0.566296	0.103415
NECAB2	0.245259	0.00377304
NECAB3	0.0512797	0.0473001
NECAP1	0.336172	0.169343
NECAP2	0.232048	0.121298
NECTIN1	0.454164	0.0597537
NECTIN2	0.0978946	0.642284
NECTIN3	0.508642	0.750258
NECTIN4	0	0
NEDD1	0.312979	0.289241
NEDD4	1.80295	0.609284
NEDD4L	2.23385	1.56822
NEDD8	0.264201	0.000354446
NEDD9	0.036921	0.584342
NEFH	0.110254	0.00915247
NEFL	0.284546	0.0272901
NEFM	0.303794	0.0158054
NEGR1	0.6724	0.29463
NEIL1	0.113104	0.0612204
NEIL2	0.22796	0.10958
NEIL3	0	0
NEK1	0.646847	1.02712
NEK10	0.173441	0.079687
NEK11	0.202888	0.24912
NEK2	0	0
NEK3	0.0348722	0.211385
NEK4	0.25578	0.366409
NEK5	0	0.0583542
NEK6	0.42488	0.0298189
NEK7	1.05235	1.30627
NEK8	0.140055	0.0157416
NEK9	0.670303	0.471106
NELFA	0.146743	0.305137
NELFB	0.524629	0.329975
NELFCD	0.14169	0.141274
NELFE	0.0690557	0.196154
NELL1	0.345255	0.0481697
NELL2	0.473956	0.0525045
NEMF	0.793233	0.854643
NEMP1	0.30761	0.173291
NEMP2	0.195427	0.162253
NENF	0.209579	0.294911
NEO1	0.500909	0.588694
NEPRO	0	0.235935
NES	0.705059	0.262474
NESPAS	0.11836	0
NET1	0.277669	0.109792
NETO1	0.707098	0.0161327
NETO2	0.364917	0.0349869
NEU1	0.271897	0.0464103
NEU2	0	0
NEU3	0.0542351	0.0715118
NEU4	0	0.00724467
NEURL1	0.515054	0.0311227
NEURL1B	0.383557	0.966664
NEURL2	0.176118	0.0152265
NEURL3	0	0.000891166
NEURL4	0.25275	0.0139696
NEUROD2	0.171461	0.00184483
NEUROD6	0.145264	0.000378305
NEXMIF	0.384697	0.281372
NEXN	0.288962	0.181764
NF1	1.90808	2.03633
NF2	0.887184	0.343334
NFAM1	0	0.00567714
NFASC	0.314882	1.14293
NFAT5	1.4123	1.92262
NFATC1	0.179916	0.065309
NFATC2	0.22898	0.0504967
NFATC2IP	0.0831815	0.388633
NFATC3	0.813783	1.19412
NFATC4	0.440053	1.0638
NFE2	0	0.000506716
NFE2L1	0.364758	0.336939
NFE2L2	0.469776	1.07966
NFE2L3	0.0528073	0.00159987
NFIA	2.33191	2.81543
NFIB	0.119234	0.793241
NFIC	0.215461	0.704447
NFIL3	0	0.300295
NFIX	0.3486	0.247051
NFKB1	1.29823	0.98275
NFKB2	0	0.0811487
NFKBIA	0.275016	0.47407
NFKBIB	0.111511	0.0600741
NFKBID	0.0732966	0.040327
NFKBIE	0.0464008	0.0125684
NFKBIL1	0.197713	0.0722924
NFKBIZ	0.156983	0.246129
NFRKB	0.443302	0.19727
NFS1	0.543055	0.0546336
NFU1	0.198467	0.318353
NFX1	0.901027	0.656338
NFXL1	0.497274	0.306668
NFYA	0.45727	0.271495
NFYB	0.057573	0.136291
NFYC	0.972265	0.623756
NGB	0	0.000740834
NGDN	0.269271	0.218731
NGEF	0.27075	0.00694453
NGF	0.33391	0.329659
NGFR	0	0.00514079
NGLY1	0.54169	0.462818
NGRN	0.155888	0
NHEJ1	0.0647721	0.00146551
NHLH1	0	0.00216372
NHLH2	0	0.0012069
NHLRC1	0	0.000578077
NHLRC2	1.08575	0.712075
NHLRC3	0.115805	0.169899
NHP2	0.107101	0.0781601
NHS	1.56088	1.80083
NHSL1	0.920591	1.37415
NHSL2	1.06449	1.00911
NIBAN1	0	0
NIBAN2	0.453418	0
NIBAN3	0.0505249	0
NICN1	0.0400205	0
NID1	1.57982	2.13797
NID2	0.197815	0.311399
NIF3L1	0	0.0374676
NIFK	0	0.0385551
NIM1K	0.290827	0.0701517
NIN	0.418999	0.757923
NINJ1	0	0.0841209
NINJ2	0.204948	0.0666769
NINL	0.362754	0.38485
NIP7	0.0511769	0.0168007
NIPA1	0.322941	0.252344
NIPA2	0.734157	0.260465
NIPAL1	0	0.0546524
NIPAL2	0.262887	0.373861
NIPAL3	0.0790694	0.0907684
NIPAL4	0.0633418	0.00200613
NIPBL	1.54917	1.80303
NIPSNAP1	0.301453	0.0501762
NIPSNAP2	0.7139	0.455152
NIPSNAP3A	0.0505549	0.0669367
NIPSNAP3B	0	0.0445083
NISCH	0.210567	0.652926
NIT1	0.0886808	0.150591
NIT2	0.135197	0.0923072
NKAIN1	0	0.0262249
NKAIN2	1.05278	0.469173
NKAIN3	0.641321	0.15863
NKAIN4	0.0578646	0.00978826
NKAP	0.0617486	0.144094
NKAPD1	0	0.0886899
NKAPL	0	0.0173977
NKD1	0.211613	0.948522
NKD2	0.511621	0.0213796
NKG7	0	0.00663634
NKILA	0	0.00359198
NKIRAS1	0.459886	0.0832583
NKIRAS2	0	0.0978164
NKPD1	0.069744	0.00100072
NKRF	0.182748	0.102175
NKTR	1.24727	1.2767
NKX2-2	0.0558833	0.0105658
NKX2-8	0	0
NKX3-1	0	0.0080607
NKX6-1	0	0.126375
NKX6-2	0.0429668	0.0400423
NKX6-3	0	0.000517699
NLE1	0.0519195	0.00885298
NLGN1	0.707308	0.688964
NLGN2	0.324971	0.20323
NLGN3	0.0712361	0.0284558
NLGN4X	0	0.054033
NLGN4Y	0	0.381591
NLK	1.03674	1.07793
NLN	0.189623	0.0399521
NLRC3	0	0.0103179
NLRC4	0.21063	0.00274774
NLRC5	0.0640458	0.128708
NLRP1	0	0.0799466
NLRP10	0	0.00251927
NLRP11	0	0.000357764
NLRP12	0	0.00264264
NLRP14	0	0.000914809
NLRP2	0	0.000759868
NLRP2B	0	0
NLRP3	0.050153	0.00235492
NLRP4	0	0.00180807
NLRP5	0	0.000587767
NLRP6	0	0
NLRP7	0	0.00923373
NLRP9	0	0
NLRX1	0.233353	0.0432801
NMB	0	0.0111195
NMBR	0.0411174	0.00126377
NMD3	0.397762	0.681218
NME1-NME2	0	0.000377931
NME2	0	0.00185432
NME3	0.0542571	0.311054
NME4	0.0624581	0.0961845
NME5	0.19616	0.0457104
NME6	0.20369	0.0701356
NME7	0.836853	0.566054
NME8	0	0
NME9	0	0.0419756
NMI	0.183858	0.0850709
NMNAT1	0.224342	0.154742
NMNAT2	0.534841	0.0312909
NMNAT3	0.356473	0.260663
NMRAL1	0.0624297	0.175066
NMRK1	0.221644	0.166477
NMRK2	0	0.000272351
NMT1	0	0.600007
NMT2	0.774809	0.478235
NMU	0	0.00142181
NMUR1	0	0.00489232
NMUR2	0.0417517	0.00324143
NNAT	0.0080534	0.0604153
NNMT	0.124386	0.116531
NNT	0	0.565967
NOA1	0.0451966	0.0431911
NOB1	0.266065	0.0240138
NOC2L	0.345792	0.156617
NOC3L	0.268182	0.287234
NOC4L	0	0.0334169
NOCT	0.162483	0.0425745
NOD1	0.0684927	0.185517
NOD2	0	0.00573207
NODAL	0.287018	0.0156728
NOG	0	0.00244526
NOL10	0.351663	0.637913
NOL11	0.344656	0.167868
NOL12	0.0604747	0.0060834
NOL3	0.0660707	0.127658
NOL4	0.355834	0.294343
NOL4L	0.352812	0.237918
NOL6	0.0885966	0.0201742
NOL7	0.325597	0.153215
NOL8	0.24728	0.217607
NOL9	0.359911	0.224637
NOLC1	0.239951	0.0763819
NOM1	0.389091	0.105348
NOMO1	0.282461	0.128631
NOMO2	0	0.0368022
NOMO3	0	0.0198472
NONO	0.598843	0.287296
NOP10	0.0966108	0.0325113
NOP14	0.491992	0.0894634
NOP16	0	0.010073
NOP2	0.208542	0.0313739
NOP53	0	0.0362621
NOP56	0.288019	0.105267
NOP58	0.205926	0.415437
NOP9	0	0.00477681
NORAD	0	0.524132
NOS1	0.0836419	0.0263177
NOS1AP	0.567111	0.0717417
NOS2	0	0.000332837
NOS3	0	0.0362391
NOSIP	0.384898	0.20213
NOSTRIN	0.836766	0.677282
NOTCH1	1.20376	0.564778
NOTCH2	0.631373	0.710958
NOTCH3	2.9202	2.0859
NOTCH4	0.218644	0.0799206
NOTUM	0	0.000991241
NOV	0.147439	0.00901614
NOVA1	0.347372	0.841291
NOVA2	0.343128	0.086419
NOX1	0.0544499	0.000421864
NOX3	0	0
NOX4	0	0.0210542
NOX5	0	0.00981575
NOXA1	0	0.0443826
NOXO1	0.0363496	0.00174545
NOXRED1	0.0761541	0.0348067
NPAP1	0	0
NPAS1	0	0.00834337
NPAS2	0.498467	1.15393
NPAS3	0.892122	1.09859
NPAS4	0.0604792	0
NPAT	0.601659	0.357807
NPB	0	0.000572135
NPBWR1	0	0
NPC1	0.516835	0.430558
NPC1L1	0.0517412	0.0239733
NPC2	0.224085	0.109106
NPDC1	0.187303	0.00917381
NPEPL1	0.69053	0.124532
NPEPPS	0.598312	1.21939
NPFF	0	0
NPFFR1	0.0570256	0.00498804
NPFFR2	0	0.00361584
NPHP1	0.356996	0.158162
NPHP3	0.281164	0
NPHP3-ACAD11	0	0.149437
NPHP4	0.0538859	0.187235
NPHS1	0	0.000551342
NPHS2	0	0
NPIPA1	0	0.246591
NPIPA2	0	0.00308468
NPIPA3	0	0
NPIPA5	0	0.012442
NPIPA7	0	0.0109007
NPIPA8	0	0.0235859
NPIPB11	0	0.15611
NPIPB12	0	0.049562
NPIPB13	0	0.269615
NPIPB15	0	0.0883077
NPIPB2	0	0.0874669
NPIPB3	0	0.0542296
NPIPB4	0	0.2638
NPIPB5	0	0.549098
NPIPB6	0	0.0186711
NPIPB8	0	0.00533396
NPIPB9	0	0.00996969
NPL	0.0364972	0.118835
NPLOC4	0.518987	0.572799
NPM1	0.3463	0.170792
NPM2	0.0720191	0.0240135
NPM3	0.0474191	0.0080818
NPNT	0.0309458	0.0363337
NPPA	0	0.000553488
NPPC	0	0
NPR1	0	0.00832224
NPR2	0.226995	0.0846495
NPR3	0.131935	0.00458522
NPRL2	0.0270053	0.0559337
NPRL3	0.52702	0.392265
NPS	0	0
NPSR1	0.128252	0.00841238
NPTN	0.741844	0.8848
NPTX1	0.173309	0.00549159
NPTX2	0	0.0131396
NPTXR	0.164251	0.039775
NPW	0	0.00371699
NPY	0	0.00394366
NPY1R	0.0929918	0.17401
NPY2R	0.121048	0
NPY5R	0	0.00380165
NQO1	0	0.107432
NQO2	0.0434881	0.395783
NR0B1	0	0
NR1D1	0.637452	0.277722
NR1D2	1.14403	0.757855
NR1H2	0.513463	0.145959
NR1H3	0.44733	0.608802
NR1H4	0.0669764	0.0172361
NR1I2	0	0.00163705
NR1I3	0	0.00153421
NR2C1	0.386177	0.437078
NR2C2	1.17735	0.924333
NR2C2AP	0	0.010749
NR2E1	0.0553638	0.00625998
NR2E3	0	0.00358372
NR2F1	0.585595	1.2795
NR2F2	1.60375	1.4863
NR2F6	0.224497	0.24842
NR3C1	1.16287	1.61103
NR3C2	1.16143	1.48527
NR4A1	0.0662381	0.568126
NR4A2	0.364232	0.49336
NR4A3	0.182193	0.626081
NR5A2	0	0.00846191
NR6A1	0.919728	0.869287
NRAP	0	0
NRARP	0.0524397	0.0251745
NRAS	0.503746	0.136948
NRAV	0	0.00640124
NRBF2	0.372941	0.0783857
NRBP1	0.348699	0.476209
NRBP2	0.179643	0.23235
NRCAM	0.362187	0.196311
NRDC	0.885465	0.938979
NRDE2	0.0654471	0.312783
NREP	0.417517	0.223307
NRF1	1.13539	1.07409
NRG1	0.435961	0.0473569
NRG2	0.275982	0.732662
NRG3	0.0492582	0.749409
NRG4	0	0.00766195
NRGN	0.0586512	0.148779
NRIP1	0.999868	1.07237
NRIP2	0	0.031656
NRIP3	0.319577	0.0192134
NRIR	0	0.0060088
NRK	0	0.0111297
NRL	0	0.0541594
NRM	0	0.0665779
NRN1	0.323694	0.0117035
NRN1L	0	0.00654575
NRON	0	0
NRP1	0.683139	0.23078
NRP2	0.377576	0.968098
NRROS	0.194139	0
NRSN1	0.126602	0.00516091
NRSN2	0.0675735	0.104949
NRTN	0	0.0186264
NRXN1	1.36752	0.495642
NRXN2	0.266029	0.0662131
NRXN3	0.127286	0.537276
NSA2	0	0.120435
NSD1	1.54833	1.1107
NSD2	0.855615	0.664842
NSD3	1.24758	1.16944
NSDHL	0.252512	0.035447
NSF	0.608215	0.863915
NSFL1C	0.400561	0.368266
NSG1	0.259698	0.0081906
NSG2	0.326574	0.00560589
NSL1	0	0.582594
NSMAF	0.510867	0.468424
NSMCE1	0.402453	0.217183
NSMCE2	1.15849	1.6005
NSMCE4A	0	0.190572
NSMF	0.130599	0.330555
NSRP1	0.561474	0.924995
NSUN2	0.35565	0.276998
NSUN3	0.208794	0.286937
NSUN4	0.319147	0.24718
NSUN5	0	0.0845559
NSUN6	0.458142	0.425907
NSUN7	0.193831	0.00984121
NT5C	0.114491	0.0935971
NT5C1A	0	0
NT5C2	1.1426	1.20945
NT5C3A	0.329618	0.445269
NT5C3B	0.252434	0.137572
NT5DC1	0.949034	0.731454
NT5DC2	0.0214639	0.755694
NT5DC3	0.0907048	0.110367
NT5E	0	0.0599714
NT5M	0.133652	0.0333298
NTAN1	0.600766	0.169578
NTAQ1	0.220707	0
NTF3	0.122688	0.00627787
NTF4	0	0
NTHL1	0.0985075	0.088472
NTM	1.21013	1.48571
NTMT1	0.142919	0.195623
NTN1	2.10199	0.528552
NTN4	1.17618	0.514137
NTN5	0.122073	0.020425
NTNG1	0.312637	0.0925185
NTNG2	0.485583	0.161889
NTPCR	0	0.161082
NTRK1	0	0.181872
NTRK2	0.507206	0.335778
NTRK3	0.545211	2.36705
NTS	0	0.000604595
NTSR1	0	0
NTSR2	0.00865921	0.00857974
NUAK1	1.17201	0.763883
NUAK2	0.317444	0.0014553
NUB1	0.647435	0.329796
NUBP1	0.179739	0.0539515
NUBP2	0.0546697	0.0851864
NUBPL	0.355341	0.689772
NUCB1	0.25981	0.324641
NUCB2	0.208516	0.156681
NUCKS1	0.632784	1.19672
NUDC	0.360829	0.321274
NUDCD1	0.579814	0.241179
NUDCD2	0.421223	0.0526652
NUDCD3	0.885913	0.675577
NUDT1	0	0.00842008
NUDT10	0	0.00342954
NUDT11	0.130299	0.00499737
NUDT12	0	0.038304
NUDT13	0.579124	0.0291527
NUDT14	0.173254	0.0308723
NUDT15	0	0.022086
NUDT16	0.104352	0.0773681
NUDT16L1	0.203734	0.106294
NUDT17	0	0.0136694
NUDT18	0	0.00506171
NUDT19	0.156568	0.0381528
NUDT2	0	0.100546
NUDT21	0.27725	0.235996
NUDT22	0.136901	0.118962
NUDT3	0.28704	0.272854
NUDT4	0.0257728	0.45273
NUDT4B	0	0.00157314
NUDT5	0.528468	0.325956
NUDT6	0	0.0526489
NUDT7	0	0.0272276
NUDT8	0	0.022811
NUDT9	0.160541	0.347952
NUF2	0	0.0348885
NUFIP1	0.0582337	0.0926796
NUFIP2	0.900364	1.02552
NUGGC	0	0.00184149
NUMA1	0.686568	0.648388
NUMB	1.15626	1.16716
NUMBL	0.190501	0.143302
NUP107	0.360177	0.323899
NUP133	0.265652	0.324202
NUP153	0.854622	0.775348
NUP155	0.205492	0.208821
NUP160	0.677206	0.564473
NUP188	0.229589	0.203494
NUP205	0.32436	0.368558
NUP210	0.0157782	0.125588
NUP210L	0	0.117277
NUP214	0.724451	0.644314
NUP35	0.507393	0.164524
NUP37	0.0938148	0.0895319
NUP42	0.642607	0
NUP43	0.176064	0.190264
NUP50	0	0.250765
NUP54	0.302033	0.439744
NUP58	0	0.632086
NUP62CL	0	0.00227747
NUP85	0.125462	0.209967
NUP88	0.265776	0.403186
NUP93	0.598758	0.274498
NUP98	1.13575	0.855268
NUPL2	0	0.249617
NUPR1	0	0.234593
NUPR2	0	0
NUS1	0.512122	0.342063
NUSAP1	0	0.00713333
NUTF2	0.303699	0.112097
NUTM1	0	0.000509424
NUTM2A	0	0.00034846
NUTM2D	0	0.000796436
NUTM2E	0	0.000380187
NUTM2G	0	0
NVL	0.494357	0.367541
NWD1	0.316314	0.0492574
NWD2	0.415208	0.00459211
NXF1	0.300024	0.141257
NXF3	0	0
NXF5	0	0.00323122
NXN	0.542796	1.59591
NXNL2	0	0.00246256
NXPE1	0	0.00194647
NXPE2	0.0606688	0.00141316
NXPE3	0.415845	0.30416
NXPE4	0.331814	0
NXPH1	0.430205	0.0336203
NXPH2	0	0.000714894
NXPH3	0.068196	0.00412001
NXPH4	0.116162	0.0237811
NXT1	0.0744272	0.0222409
NXT2	0.0671105	0.016873
NYAP1	0	0.0127551
NYAP2	0.28233	0.00630572
NYNRIN	0.24658	0.118377
NYX	0	0
OAF	0.280475	0.443102
OARD1	0.0520027	0.161916
OAS1	0	0.0209602
OAS2	0	0.0260445
OAS3	0	0.0287358
OASL	0	0.00165066
OAT	0	0.136107
OAZ1	0.216236	0
OAZ2	1.02268	0.55389
OAZ3	0	0.000867533
OBI1	0.466256	0
OBP2A	0	0.00192956
OBP2B	0	0.0102296
OBSCN	0	0.723579
OBSL1	0.41646	0.139931
OC90	0	0
OCA2	0.119112	0.0108885
OCEL1	0.0951997	0.0529669
OCIAD1	0.387419	0.656289
OCIAD2	0.203416	0.00772793
OCLN	0.394756	0.121465
OCM	0	0.0061252
OCRL	0.631441	0.219174
ODAPH	0	0.00103153
ODC1	0.12549	0.0318208
ODF2	0.564176	0.261869
ODF2L	0.310183	0.607192
ODF3B	0	0.0288899
ODF3L1	0	0
ODF3L2	0	0.0147373
ODF4	0	0
ODR4	0	0.433532
OFCC1	0.0488464	0
OFD1	0.519962	0.285128
OGA	0	1.3119
OGDH	0.730367	0.691114
OGDHL	0.158321	0.0107445
OGFOD1	0.43198	0.169913
OGFOD2	0.0658258	0.0423449
OGFOD3	0	0.0740151
OGFR	0	0.241015
OGFRL1	0.456478	0.266579
OGFRP1	0	0.00568881
OGG1	0.114311	0.232974
OGN	0.393411	0.0229694
OGT	1.17584	0.71304
OIP5	0	0.0169995
OIT3	0	0.00506639
OLA1	0.867292	0.969549
OLAH	0	0.171225
OLFM1	0.12002	0.0229762
OLFM2	0.254724	0.471549
OLFM3	0.247622	0.0190509
OLFM4	0	0
OLFML1	0.230175	0.065664
OLFML2A	0.068595	0.291748
OLFML2B	0.0182189	0.00752083
OLFML3	0.137642	0.0665153
OLIG1	0	0.0296787
OLIG2	0	0.0131483
OLMALINC	0	0.121453
OLR1	0	0.00535788
OMA1	0.404608	0
OMD	0.0641232	0.0375695
OMG	0	0.0493853
ONECUT1	0	0.00185585
ONECUT2	0.150087	0.00188587
ONECUT3	0	0
OOEP	0	0.209598
OPA1	0.828904	0.903574
OPA3	0.487856	0.835836
OPALIN	0	0.0303524
OPCML	1.39072	0.718398
OPHN1	0.840637	0.952339
OPLAH	0	0.0482988
OPN1MW	0	0
OPN1SW	0	0
OPN3	0.0488464	0.035324
OPN4	0	0.00265679
OPN5	0	0.000628356
OPRD1	0.14278	0.000969401
OPRK1	0	0.00102582
OPRL1	0.0926875	0.00271862
OPRM1	0.0399187	0.0069675
OPTC	0	0
OPTN	0.240798	0.638252
OR10A7	0	0
OR10AD1	0.0664894	0
OR10G2	0	0
OR10G3	0	0
OR10H1	0	0.000776227
OR10H2	0.0457782	0
OR10H5	0	0
OR10V1	0	0
OR11L1	0	0
OR13A1	0	0
OR13C3	0	0
OR13C4	0	0
OR13D1	0	0
OR14J1	0	0.000577116
OR1E1	0	0.000541158
OR1L8	0	0.00131386
OR2A1	0	0
OR2A14	0	0.00102857
OR2A42	0	0.00334814
OR2AG2	0	0.00118573
OR2AK2	0	0
OR2AT4	0	0
OR2F1	0	0.000256107
OR2H2	0	0
OR2J2	0	0
OR2K2	0.0645207	0
OR2L13	0	0
OR2L2	0	0.00119414
OR2L3	0	0.00125519
OR2L5	0	0.00153705
OR2M2	0	0
OR2M3	0	0.000797512
OR2M4	0	0.000520519
OR2T1	0	0
OR2V1	0.295326	0
OR2W1	0.0700274	0
OR2Y1	0.10843	0
OR3A2	0	0.170877
OR3A3	0	0.00138964
OR4C15	0	0
OR4D10	0	0
OR4E1	0	0
OR4F15	0	0
OR4N2	0	0.00227678
OR51B4	0.0677147	0
OR51D1	0	0
OR51E1	0.06517	0.0011541
OR51E2	0	0.00145281
OR51I2	0	0
OR51S1	0	0
OR52B2	0	0
OR52I1	0	0.00143176
OR52I2	0	0
OR52K1	0	0.000726995
OR52K2	0	0
OR52M1	0	0
OR52N4	0	0.000976726
OR56B1	0	0.000474921
OR56B4	0	0
OR5M3	0.0691768	0
OR5V1	0	0
OR6A2	0	0.00571329
OR6J1	0	0.0046642
OR6N1	0	0.00369818
OR6X1	0	0
OR7A10	0	0.00191571
OR7C1	0	0.368214
OR7D2	0	0.00577872
OR8A1	0	0.0141388
OR8S1	0	0
OR9A1P	0	0
OR9A2	0	0.00022895
OR9Q1	0	0.00343706
ORAI1	0.183083	0.0476665
ORAI2	0.221645	0.0920483
ORAI3	0	0.0850127
ORAOV1	0.18264	0.187361
ORC1	0.118188	0.00245482
ORC2	0.508094	0.357171
ORC3	0.654316	0.467633
ORC4	0.835546	0.727762
ORC5	0.955474	0.367902
ORC6	0.206674	0.00325226
ORMDL1	0	0.235312
ORMDL2	0.0882941	0.0364659
ORMDL3	0.173871	0.0570704
OS9	0.29799	0.349042
OSBP	0.505947	0.337769
OSBP2	0.334856	0.139773
OSBPL10	0.322036	0.391966
OSBPL11	0.803423	0.296266
OSBPL1A	0.324505	0.810181
OSBPL2	0.397364	0.195742
OSBPL3	0.788331	0.237723
OSBPL5	0.393113	0.645479
OSBPL6	0.541583	0.215812
OSBPL7	0.283604	0.104547
OSBPL8	0.635164	1.26454
OSBPL9	1.01967	1.24411
OSCAR	0	0.00525078
OSCP1	0.189501	0.0863781
OSER1	0.0715787	0.121071
OSGEP	0.17588	0.117368
OSGEPL1	0.174223	0.0538491
OSGIN1	0	0.0126514
OSGIN2	0.052187	0.119997
OSMR	1.25331	0.811857
OSR1	0	0
OST4	0.0609596	0.102457
OSTC	0.45029	0.139271
OSTF1	0.485407	0.448775
OSTM1	0.24438	0.313547
OSTN	0	0.00112614
OTC	0	0
OTOA	0	0.0045911
OTOF	0	0.00138931
OTOG	0	0.00134422
OTOGL	0	0.0342074
OTOS	0	0
OTUB1	0.18704	0.199231
OTUB2	0.157003	0.00606582
OTUD1	0	0.110595
OTUD3	0.0938203	0.173494
OTUD4	0.54979	0.492308
OTUD5	0.544727	0.438567
OTUD6B	0.299949	0.197326
OTUD7A	0.595243	0.77437
OTUD7B	0.916282	0.64881
OTULIN	0.456302	0.375614
OTULINL	0	0.0481856
OTX1	0.121978	0.00195579
OTX2	0.104566	0
OTX2OS1	0.225977	0
OVCA2	0	0
OVCH1	0	0.204763
OVGP1	0.101413	0.0400887
OVOL1	0	0
OVOL2	0.0657393	0.00944152
OVOL3	0	0.00044531
OXA1L	0.26267	0.117247
OXCT1	0.935275	0.618085
OXER1	0	0.00781535
OXGR1	0	0
OXLD1	0.0496177	0.0480672
OXNAD1	0.344444	0.306909
OXR1	0.524716	1.08664
OXSM	0	0.0305084
OXSR1	0	0.594398
OXT	0	0.000412615
OXTR	0	0.00617584
P2RX1	0.165965	0.00866228
P2RX3	0	0.00278747
P2RX4	0.382866	0.268319
P2RX5	0	0
P2RX5-TAX1BP3	0	0
P2RX6	0	0.013031
P2RX7	0.262529	0.0847248
P2RY1	0	0.0172974
P2RY10	0	0.000146131
P2RY11	0	0.030403
P2RY12	0.282123	0.0155061
P2RY13	0	0.000697087
P2RY14	1.48375	2.09849
P2RY2	0	0.00448834
P2RY6	0	0.0052751
P2RY8	0	0.0117271
P3H1	0.264759	0.187073
P3H2	0.58783	0.0563837
P3H3	0.178336	0.143165
P3H4	0.228509	0.149465
P3R3URF-PIK3R3	0	0
P4HA1	1.26033	1.45101
P4HA2	0.0930639	0.247191
P4HA3	0	0.084082
P4HB	0.426372	0.498228
P4HTM	0.354301	0.101923
PA2G4	0.256909	0.0947516
PAAF1	0	0.144842
PABPC1	0.39861	0.760599
PABPC1L	0	0.0778806
PABPC1L2A	0	0.000959534
PABPC1L2B	0	0.000284305
PABPC3	0	0.0124731
PABPC4	0.298877	0.665168
PABPC4L	0	0.0393696
PABPC5	0	0.0627149
PABPN1	0	0.641547
PABPN1L	0	0.00141416
PACERR	0	0.00065914
PACRG	0.453923	0.176949
PACRGL	0.277347	0.348318
PACS1	1.18461	1.22906
PACS2	0.289691	0.621886
PACSIN1	0.231244	0.00675845
PACSIN2	0.668049	1.39709
PACSIN3	0.453268	0.0695627
PADI1	0	0
PADI2	0.134348	0.069649
PADI3	0	0.00271527
PADI4	0	0.000400928
PAF1	0.18687	0.0876766
PAFAH1B1	1.20491	1.39952
PAFAH1B2	0.586665	0.458042
PAFAH1B3	0.0676327	0.0238055
PAFAH2	0.120567	0.0989931
PAG1	1.1276	2.21451
PAGR1	0.0624272	0
PAH	0	0.00120479
PAICS	0.30078	0.0878729
PAIP1	0.374264	0.234493
PAIP2	0.748667	0.473733
PAIP2B	0.309189	0.0488101
PAK1	0.563034	0.132758
PAK1IP1	0.536066	0.0535284
PAK2	1.03871	0.872739
PAK3	0.191239	0.2924
PAK4	0	0.172896
PAK5	0.402383	0.0192237
PAK6	0.100581	0
PALB2	0	0.0870414
PALD1	2.00817	1.42367
PALLD	0.465596	0.368785
PALM	0.197186	0.569478
PALM2	0.409463	0.137243
PALM2AKAP2	0.439191	0
PALM3	0	0.00166837
PALMD	0.582737	0.24325
PAM	0.945837	1.62938
PAM16	0.135079	0.0114755
PAMR1	0.244398	0.115537
PAN2	0.536098	0.161811
PAN3	1.48254	1.64781
PANK1	0.409541	0.0765651
PANK2	0.873219	0.64885
PANK3	0.557591	0.446257
PANK4	0.146298	0.0572214
PANO1	0	0.00873591
PANTR1	0.0370011	0
PANX1	0	0.0644911
PANX2	0.0842048	0.00335197
PAOX	0.134573	0.0451509
PAPD4	0.82097	0
PAPD5	0.841163	0
PAPD7	0.207482	0
PAPLN	0	0.0909012
PAPOLA	0.96745	1.40106
PAPOLG	0.463996	0.332498
PAPPA	0	0.0456932
PAPPA2	0	0.0229683
PAPSS1	0.624121	0.431174
PAPSS2	0.0380672	1.27883
PAQR3	0.187147	0.117068
PAQR4	0.0765292	0.0418231
PAQR5	0	0.0564651
PAQR6	0.12267	0.0348594
PAQR7	0.217544	0.0446912
PAQR8	0.431592	0
PAQR9	0.231869	0.000305927
PARD3	2.1448	3.467
PARD3B	2.46004	2.14932
PARD6A	0	0.0214759
PARD6B	0.0544309	0.0910222
PARD6G	0.877827	0.504802
PARG	0.743616	0.663221
PARK2	1.23115	0
PARK7	0.278756	0.157388
PARL	0.291782	0
PARM1	0.555091	0.0720982
PARN	0.620713	0.624482
PARP1	0.169432	0.152253
PARP10	0.0613921	0.201268
PARP11	0.232145	0.610454
PARP12	0.338484	0.272462
PARP14	0.336944	0.590948
PARP15	0	0.0186142
PARP16	0.0570272	0.119744
PARP2	0.100238	0.0402511
PARP3	0.101546	0.0267169
PARP4	0.984521	0.297328
PARP6	0.399327	0.368595
PARP8	1.6059	1.24479
PARP9	0.240598	0.351044
PARPBP	0	0.0205124
PARS2	0	0.00745768
PART1	0	0.0321952
PARVA	1.17825	1.20862
PARVB	0.0663751	0.786356
PARVG	0.0561787	0.0203173
PASK	0.0225769	0.0134259
PATE1	0	0
PATE2	0	0
PATE4	0	0
PATJ	0.0290894	0.627809
PATL1	0.384415	0.261242
PATL2	0	0.0167626
PATZ1	0.146253	0.0821765
PAWR	0.598497	1.26572
PAX1	0	0
PAX2	0	0
PAX3	0	0.0136746
PAX5	0	0.00288254
PAX6	0	0.0174986
PAX7	0	0.00051078
PAX8	0	0.0190523
PAX9	0	0
PAXBP1	0.603035	0.553659
PAXIP1	0.307302	0.27066
PAXX	0.231559	0.250531
PBDC1	0.237789	0.0238112
PBK	0	0
PBLD	0.0607003	0.0719551
PBRM1	1.1258	1.14541
PBX1	1.52877	2.37617
PBX2	0.358167	0.363869
PBX3	0.68621	1.21329
PBX4	0	0.0284818
PBXIP1	0.505706	0.198179
PC	0.574055	0.168865
PCA3	0	0.0132563
PCAT1	0	0.0899573
PCAT14	0	0.014072
PCAT19	0	0.134054
PCAT4	0	0.000232008
PCAT6	0	0.000524557
PCAT7	0	0.000802537
PCBD1	0	0.0810535
PCBD2	0.693487	0.268281
PCBP1	0.0669824	0.367382
PCBP2	0.349253	1.02204
PCBP3	0.644433	3.00737
PCBP4	0.0710705	0.250858
PCCA	1.37983	2.09733
PCCB	0.321717	0.198179
PCDH1	0.708351	0.343111
PCDH10	0.559341	0.0763063
PCDH11X	0.640086	0.06666
PCDH11Y	0	0.1238
PCDH12	0	0.0085702
PCDH15	0.604908	0.0849411
PCDH17	0.69968	0.527058
PCDH18	0.987593	0.446754
PCDH19	1.29982	0.213412
PCDH20	0.297489	0
PCDH7	0.81945	0.15158
PCDH8	0	0.0029108
PCDH9	0.705231	1.78384
PCDHA1	0	0.00430578
PCDHB1	0	0.000239721
PCDHB10	0	0.0295534
PCDHB11	0	0.0182391
PCDHB12	0	0.0577882
PCDHB13	0	0.0339353
PCDHB14	0	0.0316689
PCDHB15	0	0.0483148
PCDHB16	0	0.014734
PCDHB2	0	0.00478422
PCDHB3	0	0.0169234
PCDHB4	0	0.0498027
PCDHB5	0	0.0231029
PCDHB6	0	0.00867761
PCDHB7	0	0.017532
PCDHB8	0	0.000312429
PCDHB9	0	0.0396102
PCDHGA1	0	0.0423649
PCED1A	0.0853328	0.323172
PCED1B	1.13565	0.142346
PCF11	0.693167	0.653997
PCGF1	0	0.0258681
PCGF2	0.201779	0.194962
PCGF3	0.677008	0.38085
PCGF5	0.490017	0.819456
PCGF6	0.299458	0.268247
PCID2	0.275574	0.38793
PCIF1	0.289489	0.112946
PCK1	0	0.0322778
PCK2	0.39923	0.0313246
PCLAF	0.0492801	0.00106092
PCLO	0.418159	0.0605452
PCM1	1.62299	1.51809
PCMT1	0.656858	0.381598
PCMTD1	0.895892	1.07024
PCMTD2	0.541246	0.488684
PCNA	0	0.0247377
PCNP	0.683021	0.584174
PCNT	0.522569	0.305447
PCNX1	1.31492	1.31244
PCNX2	0.274379	0.190768
PCNX3	0.117171	0.148082
PCNX4	0.409438	0.864159
PCOLCE	0.0885546	0.135932
PCOLCE2	0.0976464	0.22179
PCP2	0	0
PCP4	0.20462	0.00445065
PCP4L1	0.360442	0.00666505
PCSK1	0.171869	0.0257015
PCSK1N	0	0.0244467
PCSK2	0.511533	0.0930142
PCSK4	0	0.0357656
PCSK5	0.314028	1.34485
PCSK6	0.0786571	0.176392
PCSK7	0.656398	0.600724
PCSK9	0	0
PCTP	0	0.236599
PCYOX1	0.0462671	0.216871
PCYOX1L	0.0677095	0.00317777
PCYT1A	0.36679	0.212651
PCYT1B	0.156057	0.0377869
PCYT2	0.0901867	0.0633468
PDAP1	0.128658	0.12574
PDC	0	0.000367395
PDCD10	0.937018	0.40401
PDCD11	0.238116	0.1052
PDCD1LG2	0	0.0130723
PDCD2	0.123781	0.126507
PDCD2L	0.228058	0.023854
PDCD4	0.607554	0.499038
PDCD5	0	0.109371
PDCD6	0.0574761	0.236024
PDCD6-AHRR	0.0875369	0
PDCD6IP	0.728416	0.723137
PDCD7	0.254622	0.185403
PDCL	0.18166	0.162833
PDCL2	0	0.000366338
PDCL3	0.184445	0.030003
PDE10A	0.731249	1.45733
PDE11A	0.356772	0
PDE12	0	0.153589
PDE1A	0.972981	0.662749
PDE1B	0.117187	0.139779
PDE1C	0.478561	2.62636
PDE2A	0	0.742126
PDE3A	2.18049	2.87903
PDE3B	0.960274	0.107537
PDE4A	0.532713	0.399862
PDE4B	1.122	1.27753
PDE4C	1.09425	0
PDE4D	3.49147	2.49103
PDE4DIP	0.353676	0.552877
PDE5A	2.11475	1.70177
PDE6A	0	0.00772745
PDE6B	0	0.050258
PDE6C	0.0517694	0.000416664
PDE6D	0.659048	0.457796
PDE6G	0	0.000966965
PDE6H	0.13002	0
PDE7A	0.583414	0.498841
PDE7B	2.35188	3.67011
PDE8A	1.19703	2.707
PDE8B	4.22141	1.00806
PDE9A	0.226557	0.319274
PDF	0.0789674	0
PDGFA	0.208454	0.580987
PDGFB	0.214747	0.0336625
PDGFC	0.277115	0.131166
PDGFD	0.256673	0.019362
PDGFRA	0.100992	0.00744129
PDGFRL	0.268079	0.0314674
PDHA1	0.401805	0.11348
PDHB	0.16437	0.0752463
PDHX	0.326913	0.514297
PDIA2	0	0.0372197
PDIA3	0.602274	0.423258
PDIA4	0.420282	0.0986341
PDIA5	0.0846511	0.0781961
PDIA6	0.413392	0.203958
PDIK1L	0.20945	0.0765234
PDK1	0.564993	0.634894
PDK2	0.0792302	0.133529
PDK3	0.328187	0.334262
PDK4	0.0534092	0.869222
PDLIM1	0.337221	0.234785
PDLIM2	0.224412	0.00411535
PDLIM3	0.233112	0.226367
PDLIM4	0.0371759	0.057671
PDLIM5	1.16275	1.13668
PDLIM7	0.424928	0.379151
PDP1	0.0502892	0.273833
PDP2	0	0.0638834
PDPK1	0.887535	0.611824
PDPN	0.0925662	0.00976986
PDPR	0.580698	0.402141
PDRG1	0.170234	0.0984103
PDS5A	1.13839	1.18923
PDS5B	0.991796	1.81999
PDSS1	0.717089	0.101151
PDSS2	1.08035	0.977695
PDXDC1	0.454272	0.680159
PDXK	0.440736	0.628915
PDXP	0.159725	0.00183371
PDYN	0.0719656	0
PDZD11	0.228733	0.031954
PDZD2	2.58611	2.64816
PDZD3	0	0.000345787
PDZD4	0.565939	0.300077
PDZD7	0.111368	0.0483968
PDZD8	0.630763	0.56339
PDZD9	0	0.00267029
PDZK1	0	0.0549569
PDZK1IP1	0	0
PDZRN3	1.80385	1.86365
PDZRN4	0.435735	0.0632531
PEA15	0.148217	0.336769
PEAK1	1.66217	1.43959
PEAK3	0	0.00389642
PEAR1	0.77021	0.621909
PEBP1	0.238509	0.477688
PEBP4	0.0731412	0.0885026
PECR	0	0.0750457
PEF1	0.134074	0.185904
PEG10	0.0532385	0.026023
PEG3	0.561972	0
PELI1	1.26456	0.604074
PELI2	1.5597	1.16027
PELI3	0.278226	0.0922037
PELP1	0.277129	0.163528
PEMT	0.0688444	0.0845624
PENK	0.0657393	0
PEPD	0.287996	0.243896
PER1	0.125196	0.872413
PER2	0.714751	0.211764
PER3	0	0.713949
PERM1	0	0.0036411
PERP	0.456627	0.0529917
PES1	0.0542205	0.101192
PET100	0.21785	0
PET117	0	0.00250516
PEX1	0.249264	0.200292
PEX10	0.0638901	0.0412447
PEX11A	0	0.0520374
PEX11B	0	0.0802598
PEX11G	0	0.0162248
PEX12	0.0655734	0.0101506
PEX13	0.427967	0.226592
PEX14	0.573828	0.519622
PEX16	0	0.0612969
PEX19	0.0789471	0
PEX2	0.297526	0.249006
PEX26	0	0.199887
PEX3	0.431141	0.400346
PEX5	0.587883	0.125965
PEX5L	0.424285	0.363734
PEX6	0	0.263789
PEX7	0.575237	0.13922
PF4	0	0
PFAS	0.179333	0.0257555
PFDN1	0.386355	0.292136
PFDN2	0.289931	0.191867
PFDN4	0.208669	0.0768472
PFDN5	0.111115	0.313326
PFDN6	0.147168	0.0962831
PFKFB1	0.0827651	0.0068946
PFKFB2	0	0.049945
PFKFB3	0.100912	0.863351
PFKFB4	0.396718	0.0954392
PFKL	0.296506	0.531849
PFKM	0.183693	0.0792547
PFKP	0.225977	0.0545134
PFN1	0.145906	0.380681
PFN2	0.331802	0.0241534
PFN4	0	0.00740538
PGA5	0	0
PGAM1	0.163603	0.270503
PGAM2	0	0.0204111
PGAM5	0.298223	0.025985
PGAP1	0.302386	1.19533
PGAP2	0.671796	0.0517104
PGAP3	0.118388	0.0587877
PGAP4	0.223853	0
PGAP6	0.112143	0
PGBD1	0.0880855	0.146658
PGBD2	0	0.0454222
PGBD4	0	0.0264357
PGBD5	0.153659	0.0229274
PGD	0.199014	0.0872572
PGF	0	0.731093
PGGHG	0.297115	0.723432
PGGT1B	0.351201	0.315559
PGK1	0.110864	0.527985
PGLS	0.21123	0.125758
PGLYRP1	0	0.00041621
PGLYRP2	0	0.00529935
PGLYRP3	0.069744	0
PGM1	0.347051	0.128476
PGM2	0.557011	0.104351
PGM2L1	0.185529	0.287234
PGM3	0.320622	0.207884
PGM5	0.387216	0.0951975
PGP	0.472221	0.14149
PGPEP1	0.0588662	0.31768
PGPEP1L	0.544017	0
PGR	0.211255	0.342987
PGRMC1	0.386708	0.200405
PGRMC2	0.256068	0.319456
PGS1	0.193824	0.264965
PHACTR1	0.11247	0.650645
PHACTR2	1.12642	1.2421
PHACTR3	0.374447	0.484874
PHACTR4	0.940634	1.07765
PHAX	0.27272	0.142708
PHB	0.285898	0.0545133
PHB2	0.217828	0.152643
PHC1	0.254861	0.236186
PHC2	1.15249	0.976215
PHC3	0.820315	1.28189
PHETA1	0	0.0474267
PHETA2	0	0.0421044
PHEX	0	0.0114032
PHF1	0.36339	0.397656
PHF10	0.456777	0.593772
PHF11	0.0669045	0.373329
PHF12	0.68519	0.440752
PHF13	0.137935	0.0862126
PHF14	0.795181	0.865248
PHF19	0	0.062816
PHF2	0.445264	0.565448
PHF20	1.04903	1.0335
PHF20L1	1.2956	1.02332
PHF21A	1.83465	1.85229
PHF21B	0.0476302	0.210999
PHF23	0.166783	0.0599946
PHF24	0.407195	0.00584898
PHF3	1.08171	1.05841
PHF5A	0.160867	0.0710612
PHF6	0.476231	0.266567
PHF7	0.106001	0.085214
PHF8	0.57801	0.431862
PHGDH	0	0.0506899
PHIP	1.60455	1.656
PHKA1	0.736767	0.200829
PHKA2	0.428294	0.181226
PHKB	1.1708	1.47091
PHKG1	0.260329	0.0568272
PHKG2	0.242553	0.123923
PHLDA1	0.227884	0.546414
PHLDA2	0.210498	0.0196923
PHLDA3	0	0.0720473
PHLDB1	0.505965	1.05813
PHLDB2	3.24129	1.51547
PHLDB3	0.0726468	0.794905
PHLPP1	1.83084	2.02839
PHLPP2	0.480454	0.444162
PHOSPHO1	0	0
PHOSPHO2	0.0970265	0
PHPT1	0	0.192032
PHRF1	0.795704	0.17197
PHTF1	0.658234	0.219566
PHTF2	0.570894	0.454437
PHYH	0.119014	0.0647601
PHYHD1	0	0.0513239
PHYHIP	0.160209	0.0529567
PHYHIPL	0.424235	0.123916
PHYKPL	0.21577	0.429325
PI15	0.0350312	0.152355
PI16	0	0.0436039
PI4K2A	0.330464	0.0544427
PI4K2B	0.192554	0.0242358
PI4KA	0.832822	1.21796
PI4KB	0.690993	0.457564
PIANP	0.349484	0.0168986
PIAS1	1.23061	1.64741
PIAS2	0.83963	0.644127
PIAS3	0.410805	0.236145
PIAS4	0.136456	0.283928
PIBF1	1.15632	1.20635
PICALM	1.36797	1.89982
PICK1	0	0.156229
PICSAR	0	0.00180117
PID1	2.96615	2.29055
PIDD1	0	0.117687
PIEZO1	0.174792	0.0941707
PIEZO2	0.285586	0.118719
PIF1	0	0.0246663
PIFO	0	0.00249156
PIGA	0.0635622	0.0828173
PIGB	0.157028	0.13616
PIGBOS1	0	0
PIGC	0	0.283539
PIGF	0.106793	0.415524
PIGG	0.0966155	0.214853
PIGH	0.208652	0.0995124
PIGK	0.10554	0.298583
PIGL	0.0797054	0.4246
PIGM	0.14338	0
PIGN	0.683965	0.665514
PIGO	0.0910352	0.0285626
PIGP	0.465369	0.116424
PIGQ	0.0753911	0.178056
PIGS	0.0928553	0
PIGT	0.176514	0.171679
PIGU	0.442926	0.478122
PIGV	0.353659	0.0326048
PIGW	0.0453567	0.00567073
PIGX	0.0527136	0.160724
PIGY	0	0
PIGZ	0.15225	0.0673536
PIH1D1	0.127431	0.120596
PIH1D2	0	0.0106657
PIH1D3	0	0.000571933
PIK3AP1	0	0.125817
PIK3C2A	1.08787	0.677017
PIK3C2B	0.299154	0.0982787
PIK3C2G	0	0.00539194
PIK3C3	0.5027	0.914659
PIK3CA	1.60037	1.29417
PIK3CB	0.240514	0.608724
PIK3CD	1.08806	1.17421
PIK3CG	0	0.00246229
PIK3IP1	0.166873	0.0563596
PIK3R1	1.65193	0.879541
PIK3R2	0.209349	0
PIK3R3	0.131476	0.0644804
PIK3R4	0.197602	0.27854
PIK3R5	0	0.0344219
PIK3R6	0	0.38443
PIKFYVE	0.974692	0.832005
PILRA	0	0.153151
PILRB	0	0.273475
PIM1	0	0.0633934
PIM2	0.288616	0.00993592
PIM3	0.104061	0.214089
PIMREG	0	0
PIN1	0.069847	0.171629
PIN4	0.0567917	0.323777
PINK1	0.272019	0.172997
PINLYP	0	0.0278222
PINX1	0.391347	0.0158292
PIP4K2A	1.17395	1.24459
PIP4K2B	0.387216	0.347191
PIP4K2C	0.432113	0.119547
PIP4P1	0	0.106416
PIP4P2	0	0.473458
PIP5K1A	0.82194	0.821351
PIP5K1B	2.03461	1.66321
PIP5K1C	0.478792	0.493685
PIP5KL1	0.0646369	0.00710971
PIPOX	0	0.0303091
PIR	0.807523	0.432045
PIRT	0	0.00412722
PISD	0.139803	0.224682
PITHD1	0.109127	0.142838
PITPNA	0.584726	0.5058
PITPNB	0.536037	1.06121
PITPNC1	3.95087	2.90314
PITPNM1	0.298767	0.502799
PITPNM2	1.54594	1.2256
PITPNM3	0.0899605	0.0093967
PITRM1	0.239808	0.18909
PITX1	0	0
PITX3	0	0
PIWIL1	0	0.0110733
PIWIL2	0	0.03483
PIWIL3	0	0.00206881
PIWIL4	0	0.234903
PJA1	0.277582	0.0258315
PJA2	0.745124	0.884231
PJVK	0	0.0803918
PKD1	0.36186	0.530605
PKD1L1	0	0
PKD1L2	0	0
PKD1L3	0.295446	0.023083
PKD2	1.30232	1.15387
PKD2L1	0	0
PKD2L2	0	0.0171087
PKDCC	0.342272	0.125227
PKDREJ	0	0
PKHD1	0	0.0185794
PKHD1L1	0.0459889	0.0161445
PKIA	0.898988	0.179852
PKIB	0.0697451	0.0275013
PKIG	1.03528	0.793825
PKLR	0	0.00111441
PKM	0.0122102	0.611981
PKMYT1	0	0
PKN1	0.83721	0.576511
PKN2	1.0585	1.09194
PKN3	0	0.0780524
PKNOX1	0.768837	0.545337
PKNOX2	0.438639	0.811967
PKP1	0	0
PKP2	0.506213	0.0205518
PKP3	0	0
PKP4	0.352848	1.01602
PLA1A	1.12304	0.0622097
PLA2G10	0	0.00625946
PLA2G12A	0.192723	0.0944738
PLA2G12B	0	0.00636231
PLA2G15	0.243922	0.0598062
PLA2G16	0.281137	0.231157
PLA2G1B	0.0714635	0
PLA2G2A	0	0
PLA2G2C	0	0
PLA2G2D	0	0
PLA2G2F	0	0
PLA2G3	0.0193764	0
PLA2G4A	0.127778	0.0998362
PLA2G4C	0	0.548423
PLA2G4E	0.105571	0
PLA2G4F	0	0
PLA2G5	0	0.00231039
PLA2G6	0	0.122908
PLA2G7	0.315124	0.00036669
PLA2R1	1.48525	1.14353
PLAA	0.380543	0.367771
PLAC1	0	0.0175264
PLAC4	0	0.000880617
PLAC8	0	0.00528264
PLAC8L1	0	0.0242361
PLAC9	0	0.407383
PLAG1	0.200452	0.072583
PLAGL1	0.0560306	0.508343
PLAGL2	0.171551	0.0881265
PLAT	0.561264	0.108301
PLAU	0	0.014144
PLAUR	0	0.109864
PLB1	0	0.0112512
PLBD1	0	0.0275188
PLBD2	0.201596	0.216366
PLCB1	0.402371	1.98241
PLCB2	0	0.0114516
PLCB3	0	0.138394
PLCB4	1.29188	2.48141
PLCD1	0.200636	0.087032
PLCD3	0.433487	0.0526624
PLCD4	0.170068	0.0224452
PLCE1	3.11414	2.00413
PLCG1	0.581382	0.153609
PLCG2	0	0.0728614
PLCH1	0.116137	0.522242
PLCH2	0.0408519	0.00628309
PLCL1	4.29789	2.74659
PLCL2	0.540662	0.804916
PLCXD1	0.0726378	0.134219
PLCXD2	0.102821	0.00867749
PLCXD3	0.340364	0.0407969
PLCZ1	0	0
PLD1	2.20961	0.224987
PLD2	0	0.0732667
PLD3	0.222568	0.640437
PLD4	0	0.00541188
PLD5	0.250537	0.242784
PLD6	0	0.0376294
PLEC	0.273917	0.447228
PLEK	0.306263	0.00275012
PLEK2	0	0.000182835
PLEKHA1	0.789238	0.53834
PLEKHA2	1.00455	0.869366
PLEKHA3	0.296958	0.351441
PLEKHA4	0.0508803	0.139601
PLEKHA5	0.763153	1.95455
PLEKHA6	0.250505	0.245688
PLEKHA7	0.251615	0.164253
PLEKHA8	0.407153	0.576175
PLEKHB1	0.297216	0.0520034
PLEKHB2	0.273085	0.218675
PLEKHD1	0	0.0080903
PLEKHF1	0	0.0269127
PLEKHF2	0.208202	0.163788
PLEKHG1	0.504428	0.896272
PLEKHG2	1.19022	0.645229
PLEKHG3	1.93031	0.963989
PLEKHG4	0.0634538	0.00874216
PLEKHG4B	0	0.0178469
PLEKHG5	0.321563	0.0305948
PLEKHG6	0	0.00151946
PLEKHH1	0.159191	0.237784
PLEKHH2	1.09176	0.512745
PLEKHH3	0.546944	0.373247
PLEKHJ1	0.18114	0.15713
PLEKHM1	0.375117	0.232444
PLEKHM2	0.692193	0.446512
PLEKHM3	0.887086	0.551651
PLEKHN1	0	0.0044622
PLEKHO1	0.171148	0.0657887
PLEKHO2	0.0324068	0
PLEKHS1	0	0
PLET1	0	0.02962
PLGLB1	0	0.165099
PLGLB2	0	0.0206
PLGRKT	0.378747	0.294792
PLIN1	0	0.0160125
PLIN2	0.380192	0.340966
PLIN3	0.410706	0.101129
PLIN4	0	0.0125354
PLIN5	0	0.0292813
PLK1	0	0.0262906
PLK2	0.333148	0.0134277
PLK3	0.18852	0.0622175
PLK4	0	0.00557309
PLK5	0	0.0117823
PLLP	0.0887667	0.105308
PLN	0.26147	0.00346495
PLOD1	0.597739	1.1746
PLOD2	0.798949	0.985415
PLOD3	0.0438085	0.284927
PLP1	0.18619	0.643174
PLP2	0	0.0387674
PLPBP	0.33985	0.106083
PLPP1	0.264159	1.31422
PLPP2	0	0.0245584
PLPP3	0.392114	0.540951
PLPP4	0.135262	0.0272669
PLPP5	0.150406	0.0882583
PLPP6	0.0579942	0.0171949
PLPP7	0.0185236	0.100592
PLPPR1	0.333737	0.0437269
PLPPR2	0.368283	0.391386
PLPPR3	0.0896948	0.00461057
PLPPR4	0.350098	0.0333242
PLPPR5	0.518754	0.00933887
PLRG1	0.031092	0.15574
PLS1	0.143177	0.0170074
PLS3	1.20478	0.830937
PLSCR1	0.283179	0.788046
PLSCR2	0	0.033071
PLSCR3	0.118012	0.0088483
PLSCR4	0.831301	0.960298
PLTP	0.129583	0.145804
PLUT	0	0.00224792
PLVAP	0	0.0060586
PLXDC1	1.81816	1.84697
PLXDC2	3.74753	1.35738
PLXNA1	0.257061	0.18797
PLXNA2	0.531703	0.263725
PLXNA3	0	0.143387
PLXNA4	0.386782	0.025581
PLXNB1	0.448699	0.296266
PLXNB2	0.235393	0.427097
PLXNB3	0.0473286	0
PLXNC1	0.0138418	0.0378385
PLXND1	0	0.561364
PM20D1	0	0.0103545
PM20D2	0	0.17278
PMAIP1	0	0.00450071
PMEL	0	0.00666854
PMEPA1	0.416058	1.05217
PMF1	0.106534	0
PMFBP1	0	0.0140196
PML	0.53515	0.295813
PMM1	0.253221	0.0494861
PMM2	0.371802	0.265132
PMP2	0	0.0520046
PMP22	0.115311	0.776685
PMPCA	0.16425	0.175016
PMPCB	0.119769	0.407879
PMS1	0.537655	0.40834
PMS2	0.43156	0.0952882
PMVK	0.271632	0.078415
PNCK	0.160647	0.0134013
PNISR	0.472738	1.51661
PNKD	0.407506	0.162654
PNKP	0.210431	0.126001
PNLDC1	0.0625773	0.0344522
PNLIP	0	0
PNLIPRP2	0	0
PNLIPRP3	0	0.00204153
PNMA1	0	0.0744187
PNMA2	0.244781	0.017054
PNMA3	0.177547	0.0213906
PNMA5	0	0.000360124
PNMA6A	0	0.0209383
PNMA6F	0	0.00048241
PNMA8A	0.105798	0.0197639
PNMA8B	0.276007	0
PNMA8C	0.0585679	0.00388548
PNMT	0	0.0143278
PNN	0.505998	0.260211
PNO1	0.184417	0.0686143
PNOC	0	0.000529168
PNP	0.0739964	0.0090709
PNPLA1	0	0.0224289
PNPLA2	0.0629899	0.18744
PNPLA3	0.0617692	0.00785497
PNPLA4	0	0.0299964
PNPLA6	0.124233	0.421241
PNPLA7	0.433141	0.228758
PNPLA8	0.65451	0.574631
PNPO	0.121783	0.0356039
PNPT1	0.784929	0.250467
PNRC1	0.25381	0.364036
PNRC2	0.138773	0.10166
POC1A	0.0585773	0.0189967
POC1B	0.201128	0.40547
POC5	0.29035	0.14306
PODN	0.0564815	0.0669902
PODNL1	0	0.0028534
PODXL	0.103555	0.296456
PODXL2	0.140383	0.0404127
POF1B	0	0.00322999
POFUT1	0.502862	0.114547
POFUT2	0.164934	0.116816
POGK	0.325942	0.268441
POGLUT1	0.162357	0.1888
POGZ	0.737489	1.42242
POLA1	0.622517	0.624403
POLA2	0.297853	0.167925
POLB	0.369237	0.163969
POLD1	0	0.0244422
POLD2	0	0.108445
POLD3	0.265818	0.292872
POLD4	0.111767	0.15194
POLDIP2	0.414747	0.1168
POLDIP3	0.386179	0.219534
POLE	0	0.137502
POLE2	0	0.0694179
POLE3	0.0983776	0.0357105
POLE4	0.3623	0.103728
POLG	0.404223	0.239949
POLG2	0.054948	0.122711
POLH	0	0.171389
POLI	0.0972361	0.26485
POLK	0.648309	0.942223
POLL	0.0638879	0.144448
POLM	0	0.0831083
POLN	0.0610962	0.291456
POLQ	0	0.00112837
POLR1A	0.209927	0.179841
POLR1B	0.0376893	0.0604495
POLR1C	0.150309	0.13285
POLR1D	0.149085	0.260218
POLR1E	0	0.0262199
POLR2A	0.549063	0.411441
POLR2B	0.55717	0.365114
POLR2C	0.0964161	0.105956
POLR2D	0	0.0905162
POLR2E	0	0.0963076
POLR2F	0.198338	0.297884
POLR2G	0.165159	0.0935029
POLR2H	0.131898	0.274514
POLR2I	0.0619216	0.0358445
POLR2J	0.204095	0.114892
POLR2K	0.202273	0.0503766
POLR2L	0.115426	0.222483
POLR2M	0.193176	0.11884
POLR3A	0.161069	0.18571
POLR3B	0.147136	0.216635
POLR3C	0.208597	0.159108
POLR3D	0.0671682	0.039842
POLR3E	0.316148	0.131082
POLR3F	0.237201	0.101272
POLR3G	0	0.0300899
POLR3GL	0.544163	0.0195569
POLR3H	0.409201	0.0451987
POLR3K	0.212243	0.0110876
POLRMT	0.0586437	0.100985
POM121	0.425577	0.910061
POM121C	0	0.738341
POM121L2	0	0
POMC	0	0.00247003
POMGNT1	0.201377	0.168721
POMGNT2	0	0.0517609
POMK	0.0529382	0.0998689
POMP	0.0493119	0.466499
POMT1	0.125503	0.138791
POMT2	0.263425	0.167627
POMZP3	0	0.181049
PON1	0.0582866	0.00386641
PON2	0.714044	0.475315
PON3	0.0654478	0.261646
POP1	0	0.0917088
POP4	0.0686646	0.032907
POP5	0.275508	0.0440456
POP7	0	0.0355905
POPDC2	0	0.0153318
POPDC3	0	0.00510305
POR	0.229103	0.45518
PORCN	0.241875	0.0421373
POSTN	0.144466	0.000749429
POT1	0.395982	0.469983
POTEA	0	0
POTEC	0	0
POTEF	0	0
POTEI	0	0
POU2AF1	0	0.00750629
POU2F1	0.991988	1.35101
POU2F2	0.103984	0.0342221
POU2F3	0	0.0269389
POU3F1	0.206689	0.0259446
POU3F2	0.0628205	0.00943008
POU3F3	0.269889	0.033931
POU3F4	0	0.00380518
POU4F1	0	0
POU4F3	0	0
POU5F1	0	0.0279226
POU5F1B	0	0
POU6F1	0.396347	0.224637
POU6F2	0.123879	1.10912
PP2D1	0	0.00207951
PPA1	0.0444953	0.158903
PPA2	0.378082	1.04444
PPAN	0.0659139	0
PPARA	0.464474	0.704297
PPARD	1.44526	0.54227
PPARG	0.347579	0.2915
PPARGC1A	0.264739	0.0383549
PPARGC1B	1.19936	1.02308
PPAT	0.243996	0.0744275
PPCDC	0.5691	0.703848
PPCS	0	0.083656
PPDPF	0.103885	0.239285
PPDPFL	0	0
PPEF1	0	0.0060781
PPEF2	0	0.0046399
PPFIA1	0.755516	0.675399
PPFIA2	0.988164	0.715234
PPFIA3	0.116047	0.108995
PPFIA4	0.0845161	0.0170106
PPFIBP1	0.625538	1.72154
PPFIBP2	1.31344	0.490029
PPHLN1	0.606855	0.833882
PPIA	0.196609	0.371319
PPIAL4G	0	0.000179571
PPIB	0.162205	0.171688
PPIC	0.0516512	0.0232113
PPID	0.30126	0.229577
PPIE	0.0748907	0.164691
PPIF	0.0937518	0.0918552
PPIG	0.749114	0.881592
PPIH	0.114109	0.148467
PPIL1	0.0496177	0.0205332
PPIL2	0.446566	0.266103
PPIL3	0.371494	0.103673
PPIL4	0.557895	0.414072
PPIL6	0.112627	0.0396403
PPIP5K1	0.448565	0.340218
PPIP5K2	0.409049	0.567186
PPL	0	0.00946296
PPM1A	0.737983	0.718777
PPM1B	0.700079	0.839226
PPM1D	0.556819	0.521343
PPM1E	1.62875	0.85779
PPM1F	0.258174	0.321719
PPM1G	0.320984	0.28277
PPM1H	0.68859	0.670041
PPM1K	0.340559	0.427953
PPM1L	0.670834	1.89067
PPM1M	0.244478	0.0506385
PPM1N	0	0.00362375
PPME1	0.638714	0.44106
PPOX	0	0.115716
PPP1CA	0.181331	0.248713
PPP1CB	0.794038	0.833094
PPP1CC	0.594524	0.524081
PPP1R10	0.587338	0.555151
PPP1R11	0.409058	0.0838608
PPP1R12A	1.66029	1.68575
PPP1R12B	1.27332	1.23313
PPP1R12C	0.45306	0.703131
PPP1R13B	0.0845036	0.308599
PPP1R13L	0	0.0782177
PPP1R14A	0.150545	0.395467
PPP1R14B	0.0601499	0.131034
PPP1R14C	0.237861	0.0160634
PPP1R15A	0.0677875	0.127525
PPP1R15B	0.109329	0.200978
PPP1R16A	0.146603	0.096238
PPP1R16B	0.354689	0.105968
PPP1R17	0	0.000496835
PPP1R18	0.102235	0.181563
PPP1R1A	0.129515	0.00355885
PPP1R1B	0	0.0345587
PPP1R1C	0	0.0204166
PPP1R2	1.0476	0.41611
PPP1R21	0.702391	0.571385
PPP1R26	0.127047	0.031626
PPP1R2B	0	0.00056267
PPP1R32	0	0.0438572
PPP1R35	0.049969	0.122639
PPP1R36	0	0.0450129
PPP1R37	0.246831	0
PPP1R3A	0	0.000227722
PPP1R3B	0	0.0699284
PPP1R3C	0	0.0204089
PPP1R3D	0.0689706	0.0460326
PPP1R3E	0.0691796	0.0721646
PPP1R3F	0.0612114	0.0975054
PPP1R3G	0	0.013605
PPP1R42	0	0.0230221
PPP1R7	0.300685	0.181136
PPP1R8	0.455458	0.163318
PPP1R9A	0.722635	0.534022
PPP1R9B	0.323686	0.0992156
PPP2CA	0.844896	0
PPP2CB	0.414999	0.836626
PPP2R1A	0.364208	0.552613
PPP2R1B	0.647475	0.952723
PPP2R2A	0.993898	1.15805
PPP2R2B	0.579413	0.811395
PPP2R2C	0.429883	0.0454396
PPP2R2D	0.373866	0.864589
PPP2R3A	1.11004	0.668147
PPP2R3B	0.061632	0.0977471
PPP2R3C	0.466606	0.494318
PPP2R5A	0.883998	0.635304
PPP2R5B	0.209358	0.264057
PPP2R5C	0.974169	1.05908
PPP2R5D	0.335633	0.171341
PPP2R5E	0.856302	1.12121
PPP3CA	0.851538	1.43463
PPP3CB	1.04835	0.970587
PPP3CC	0.840266	1.21184
PPP3R1	0.274133	0
PPP4C	0.400524	0.175668
PPP4R1	0.888264	0.700397
PPP4R2	0.860602	0.814832
PPP4R3A	0.701266	0.792881
PPP4R3B	0.829729	0.729687
PPP4R4	0.4844	0.0185015
PPP5C	0.199257	0.351519
PPP5D1	0	0.169308
PPP6C	0.580986	0.489318
PPP6R1	0.19072	0.322897
PPP6R2	0.741683	0.939521
PPP6R3	1.15866	1.71406
PPRC1	0.386871	0.129682
PPT1	0.575549	0.1135
PPT2	0.363813	0
PPT2-EGFL8	0	0.0212867
PPTC7	0.158357	0.217912
PPWD1	0.628721	0.320253
PQBP1	0.119679	0.094477
PQLC1	0.121828	0.416942
PQLC2	0	0.0919744
PQLC2L	0	0.000419869
PQLC3	0	0.110636
PRADC1	0.269114	0.0547043
PRAF2	0	0.0806378
PRAG1	0.151599	0.0260935
PRAM1	0.105005	0.0300136
PRAMEF1	0	0
PRAMEF8	0.160938	0
PRAP1	0	0
PRB1	0	0.00120287
PRB2	0	0.00831954
PRC1	0.0406185	0.00132438
PRCC	0.337735	0.345486
PRCD	0.132556	0.00652716
PRCP	0.365099	0.194013
PRDM1	0.230795	0.11404
PRDM10	0.477135	0.29064
PRDM11	0.642319	0.313877
PRDM12	0	0
PRDM15	0.573521	0.21424
PRDM16	0.441432	0.0789063
PRDM2	0.804245	0.8947
PRDM4	0.0509978	0.237367
PRDM5	1.03468	0.502431
PRDM6	0.0650321	0.0101371
PRDM8	0.0942249	0.0349929
PRDM9	0	0
PRDX1	0.331068	0.222486
PRDX2	0.263325	0
PRDX3	0.16592	0.102748
PRDX4	0.100888	0.0564301
PRDX5	0.287014	0.169777
PRDX6	0.0569861	0.279601
PREB	0.18633	0.0530258
PRELID1	0.273407	0.101172
PRELID2	0.130362	0.48686
PRELID3A	0.373727	0.0714473
PRELID3B	0.0926203	0.0534176
PRELP	0.160314	1.52147
PREP	0.107579	0.398309
PREPL	0.417208	0.580284
PREX1	0.115432	0.354381
PREX2	1.93182	1.67374
PRF1	0	0.00256666
PRG4	0.0618359	0.0012851
PRH1	0	0.117942
PRICKLE1	0.973035	0.289751
PRICKLE2	1.36828	1.29772
PRICKLE3	0.28863	0.0533738
PRIM1	0.0525269	0.0539082
PRIM2	0.381169	0.798396
PRIMA1	0	0.0160919
PRIMPOL	0.182164	0.361858
PRKAA1	0.605944	0.545536
PRKAA2	0.681519	1.05655
PRKAB1	0.0573117	0.0921811
PRKAB2	0.321043	0.232156
PRKACA	0.361532	0.45085
PRKACB	0.827162	0.868375
PRKAG1	0.464656	0.267503
PRKAG2	0.276451	0.570016
PRKAG3	0	0
PRKAR1A	0.345925	1.10189
PRKAR1B	0.565637	0.154184
PRKAR2A	0.703829	0.874714
PRKAR2B	0.296069	0.287923
PRKCA	0.535501	1.60586
PRKCB	0.243198	1.00427
PRKCD	0.0677147	0.0655749
PRKCE	1.22053	1.13011
PRKCG	0.352274	0.0165882
PRKCH	0.0602894	1.31512
PRKCI	0.396292	0.421593
PRKCQ	0.387061	0.0302227
PRKCSH	0.242304	0.522958
PRKCZ	0.205408	0.0582257
PRKD1	0.595397	1.25644
PRKD2	0.314165	0.282963
PRKD3	0.424767	0.652606
PRKDC	0.792168	0.685862
PRKG1	4.15979	3.78933
PRKG2	0.238173	0.00878102
PRKN	0	1.8218
PRKRA	0.265335	0.466925
PRKRIP1	0.285085	0.852773
PRKX	0.37775	0.764077
PRLHR	0	0
PRLR	0.199972	0.392673
PRM1	0	0
PRMT1	0.208579	0.252999
PRMT2	0.245289	0.668934
PRMT3	0.468252	0.444127
PRMT5	0.0460226	0.0548645
PRMT6	0	0.0105142
PRMT7	0.368574	0.203329
PRMT8	0.36763	0.0108941
PRMT9	0.483543	0.29022
PRND	0	0
PRNP	0	0.194242
PROB1	0.0890222	0.0623658
PROC	0	0
PROCA1	0	0.0686482
PROCR	0	0.0622189
PRODH	0.157856	0.0158585
PROK1	0	0
PROK2	0	0.000365288
PROKR2	0.0746305	0
PROM1	0	0.0332332
PROM2	0	0.0133614
PROS1	0.23563	0.356556
PROSER1	0.204933	0.157802
PROSER2	0	0.0951572
PROSER3	0	0.112094
PROX1	0.601201	0.0316085
PROX2	0.174792	0.000978443
PROZ	0	0
PRPF18	0.521198	0.178355
PRPF19	0.243629	0.255047
PRPF3	0.400471	0.316976
PRPF31	0.156749	0.142804
PRPF38A	0.401339	0.213393
PRPF38B	0.572382	0.405257
PRPF39	0.801615	0.347804
PRPF4	0.276844	0.0722273
PRPF40A	0.893779	0.570277
PRPF40B	0.461053	0.373447
PRPF4B	1.19666	0.774806
PRPF6	0.916405	0.324727
PRPF8	0.457695	0.423797
PRPH	0	0.000888432
PRPH2	0	0.0624629
PRR11	0	0.00576771
PRR12	0.305307	0.256428
PRR13	0.103634	0.126605
PRR14	0.488146	0.159021
PRR14L	0.648835	0.614814
PRR15L	0	0
PRR16	0.905338	0.679568
PRR18	0	0.0251407
PRR19	0	0
PRR22	0.0717228	0.00319395
PRR25	0	0.0202384
PRR26	0	0.00425366
PRR27	0	0
PRR29	0	0.000590178
PRR3	0.43403	0.123794
PRR32	0	0
PRR34	0	0.0050111
PRR35	0	0
PRR36	0.172859	0.00329558
PRR5	0.0673279	0.404043
PRR5-ARHGAP8	0	0.0879815
PRR5L	0.964109	0.375871
PRR7	0.18978	0.0113018
PRRC1	0.315534	0.235192
PRRC2A	0.425554	0.462195
PRRC2B	0.855955	1.36494
PRRC2C	1.39925	1.26028
PRRG1	0.177886	0.00122785
PRRG2	0	0.0127175
PRRG3	0.103198	0.00228772
PRRG4	0	0.00468278
PRRT1	0.111751	0.131473
PRRT2	0	0
PRRT3	0.0932846	0.021286
PRRT4	0	0.0018881
PRRX1	0.517298	1.29804
PRRX2	0	0.00243066
PRSS12	0.168726	0.00763632
PRSS16	0	0
PRSS23	0	0.0563512
PRSS27	0	0.0077901
PRSS3	0	0.00903737
PRSS35	0	0
PRSS36	0.0616648	0.00057365
PRSS38	0	0
PRSS41	0	0
PRSS42	0	0.034051
PRSS45P	0	0
PRSS48	0	0.0395052
PRSS50	0	0
PRSS51	0	0.00383304
PRSS53	0	0.000439169
PRSS54	0	0
PRSS55	0	0.000928324
PRSS57	0	0
PRSS8	0	0
PRTFDC1	0	0.168885
PRTG	0.470185	0.171732
PRTN3	0	0
PRUNE1	0.182868	0.157287
PRUNE2	0.151982	0.343068
PRX	0.115809	0.0664613
PRY2	0	0.000679306
PSAP	0.0303663	0.696098
PSAT1	0.205964	0.0562557
PSCA	0	0.00805468
PSD	0.26955	0.0206433
PSD2	0.137335	0.0456749
PSD3	2.51353	1.35736
PSD4	0	0.00728572
PSEN1	0.741867	0.74332
PSEN2	0.26382	0.156028
PSENEN	0.0562217	0
PSG11	0	0
PSG4	0	0.000417575
PSG5	0	0
PSG6	0	0
PSG7	0	0
PSG8	0	0.00587553
PSG9	0	0.00387264
PSIP1	0.731023	0.575604
PSKH1	0.664364	0.173554
PSMA1	0.263145	0.0406971
PSMA2	0.165856	0
PSMA3	0.836755	0.272219
PSMA4	0.265349	0.190239
PSMA5	0.140886	0.186033
PSMA6	0.334863	0
PSMA7	0.38981	0.226106
PSMA8	0	0.00255141
PSMB1	0.47099	0.403275
PSMB10	0.03502	0.000248934
PSMB2	0.842676	0.283119
PSMB3	0.36883	0.105397
PSMB4	0.163532	0.125894
PSMB5	0.124538	0.21027
PSMB6	0.253717	0.079385
PSMB7	0.663816	0.463798
PSMB8	0.103028	0.0445891
PSMB9	0	0.0747743
PSMC1	0.429705	0.208648
PSMC2	0.305137	0.244685
PSMC3	0.146329	0.14521
PSMC3IP	0	0.0442001
PSMC4	0.267481	0.133564
PSMC5	0.0738344	0.0435344
PSMC6	0.595505	0.44835
PSMD1	0.455282	0.899384
PSMD10	0.0910591	0.0448394
PSMD11	0.685924	0.507528
PSMD12	0.279392	0.349175
PSMD13	0.504134	0.304152
PSMD14	0.762692	0.529933
PSMD2	0.239058	0.187719
PSMD3	0.308453	0.213614
PSMD4	0.300448	0.266375
PSMD5	0.271671	0.301276
PSMD6	0.104448	0.14475
PSMD7	0.403484	0.239545
PSMD8	0	0.195869
PSMD9	0.488408	0
PSME1	0.027284	0.121584
PSME2	0	0.0489357
PSME3	0.193024	0.0969891
PSME3IP1	0.270603	0
PSME4	0.846697	0.859636
PSMF1	0.319118	0.624858
PSMG1	0.219619	0.032882
PSMG2	0.264928	0.301095
PSMG3	0	0.0550134
PSMG4	0.0629106	0.212632
PSORS1C2	0	0
PSPC1	1.0115	1.30777
PSPH	0.153178	0.111769
PSPN	0	0.0272182
PSRC1	0.0531339	0.0386375
PSTK	0.37794	0.107346
PSTPIP1	0	0.0059277
PSTPIP2	0.170818	0.125892
PTAFR	0	0.0155781
PTAR1	0.701524	0.828697
PTBP1	0.175748	0.771866
PTBP2	0.882084	1.28165
PTBP3	1.20621	0.903324
PTCD1	0.191621	0.027745
PTCD2	0.170904	0.101344
PTCD3	0.491521	0.438125
PTCH1	0.52479	0.393906
PTCH2	0	0.0642068
PTCHD1	0.214777	0.0189821
PTCHD4	0.638797	0.210712
PTCRA	0.0578437	0.000236458
PTCSC2	0	0
PTCSC3	0	0.00750469
PTDSS1	0.448467	0.13242
PTDSS2	0.131313	0.286006
PTEN	2.43545	2.89582
PTER	0.524737	0.231574
PTGDR	0	0.00437998
PTGDR2	0	0.457437
PTGDS	0.0257117	0.00252238
PTGER1	0	0.053835
PTGER2	0	0.000298752
PTGER3	0.275293	0.00502735
PTGER4	0.0766291	0.00662034
PTGES	0.227833	0.0169093
PTGES2	0	0.135621
PTGES3	0.749925	1.21117
PTGFR	0.11733	0.0400627
PTGFRN	0.0700961	0.0804258
PTGIR	0	0.0260542
PTGIS	0	0.0357291
PTGR1	0	0.385362
PTGR2	0.265297	0
PTGS1	0	0.00356544
PTGS2	0.128202	0.0443159
PTH	0	0.0103256
PTH1R	0.953635	2.83711
PTH2R	0.06573	0.0234407
PTHLH	0	0.000351189
PTK2	1.81124	2.10732
PTK2B	0.169445	0.0768569
PTK6	0	0.00124507
PTK7	0.916832	0.0174698
PTMA	0.282293	0.915182
PTMS	0.0381062	0.831951
PTN	2.65641	1.78045
PTOV1	0.0386166	0.422296
PTP4A1	0.13185	0.209799
PTP4A2	0.717802	0.3901
PTP4A3	0.771911	0.477736
PTPA	0.67456	0.400535
PTPDC1	0.287957	0.129968
PTPN1	0.66203	0.786239
PTPN11	0.58957	0.595288
PTPN12	0.798639	1.47515
PTPN13	1.04343	1.31721
PTPN14	0.772614	0.771133
PTPN18	0	0.162052
PTPN2	0.46208	0.407338
PTPN20	0	0.0390154
PTPN21	0.338579	0.454161
PTPN22	0.842118	0.0136756
PTPN23	0.0852354	0.162944
PTPN3	0.404519	0.0588313
PTPN4	1.21039	0.665104
PTPN5	0.123008	0.00201855
PTPN6	0	0.053515
PTPN7	0	0.00307394
PTPN9	1.69547	1.39653
PTPRA	0.761456	1.1405
PTPRB	0.261944	0.236782
PTPRC	0	0.0412667
PTPRCAP	0.0713074	0
PTPRD	0	0.779889
PTPRE	0.290402	0.0986437
PTPRF	0.120321	0.140721
PTPRG	1.62483	3.34449
PTPRH	0	0.00112245
PTPRJ	0.793635	0.276968
PTPRK	3.41924	3.71264
PTPRM	1.6846	1.92167
PTPRN	0.0896531	0.0129386
PTPRN2	0.192911	0.135797
PTPRO	0.359557	0.0236827
PTPRQ	0.0896674	0.0173642
PTPRR	0.192431	0.0229536
PTPRS	0.0607142	0.536906
PTPRT	0.618088	0.0573816
PTPRU	0.208242	0.0413929
PTPRZ1	0.487308	0.154968
PTRH1	0	0.0395586
PTRH2	0	0.177834
PTRHD1	0.0543949	0.0152041
PTS	0.0240205	0.323913
PTTG1	0.333488	0.00155789
PTTG1IP	0.180624	0.333658
PTX3	0	0
PUDP	0	0.12558
PUF60	0.346711	0.149909
PUM1	1.06104	1.56817
PUM2	1.306	1.442
PUM3	0.327773	0.590476
PURA	0.854972	0.613618
PURB	0.75697	0.322777
PURG	0.999867	0.238792
PUS1	0.0667034	0.0431757
PUS10	0.392203	0.160909
PUS3	0.0654714	0.0280933
PUS7	0.424642	0.257528
PUS7L	0.0517412	0.18276
PUSL1	0.0440919	0.018839
PVALB	0.0540118	0.00365864
PVALEF	0	0.00492366
PVR	0.137189	0.0405296
PVT1	0.461858	0.0611439
PWAR6	0	0.244024
PWP1	0.122344	0.181551
PWP2	0.115969	0.00780551
PWRN1	0	0.0162999
PWRN3	0	0
PWRN4	0	0.00139428
PWWP2A	0.886052	0.785429
PWWP2B	0.175331	0.0798482
PXDC1	0.281108	0.183042
PXDN	0.510163	0.476264
PXDNL	0	0.248226
PXK	0.673722	0.632719
PXMP2	0	0.0030584
PXMP4	0.176803	0.085665
PXN	0.658966	0.557493
PXT1	0	0.0135352
PXYLP1	0.111467	0.297877
PYCARD	0.112943	0.0103103
PYCR1	0	0.00201691
PYCR2	0.184323	0
PYCR3	0.0336024	0.0105494
PYGB	0.447151	0.207476
PYGL	0.166056	0.0594162
PYGM	0.33033	0.136978
PYGO1	0.519193	0.167711
PYGO2	0.231368	0.162186
PYHIN1	0	0.00557751
PYM1	0.210415	0.102014
PYROXD1	0.344837	0.201169
PYROXD2	0	0.0756032
PYURF	0.107809	0.0487888
PYY	0	0.00928844
PZP	0	0.00373996
QARS	0	0.170164
QARS1	0.19017	0
QDPR	0.0576458	0.338351
QKI	0.832299	2.27483
QPCT	0	0.0218682
QPCTL	0	0.0668859
QPRT	0	0.0490122
QRFPR	0	0.00146183
QRICH1	0.709298	0.526908
QRICH2	0	0.410118
QRSL1	0.27891	0.222236
QSER1	0.872663	0.538071
QSOX1	0.154313	0.17071
QSOX2	0.115154	0.0719321
QTRT1	0.12765	0.189083
QTRT2	0.529672	0.0634939
R3HCC1	0.151099	0.0811413
R3HCC1L	0.602229	0.537549
R3HDM1	0.757589	0.974082
R3HDM2	0.683743	1.2063
R3HDM4	0.212549	0.188719
R3HDML	0	0.000395124
RAB10	1.28192	1.00936
RAB11A	0.413428	0.580908
RAB11B	0.408193	0.638554
RAB11FIP1	0.063586	0.0958346
RAB11FIP2	0.940609	0.556587
RAB11FIP3	0.602366	0.691445
RAB11FIP4	0.127779	0.044516
RAB11FIP5	0.124157	0.0603046
RAB12	0.624697	0.573182
RAB13	0	0.0534739
RAB14	0.858669	0.679183
RAB15	0.25373	0.0468376
RAB17	0	0.00500824
RAB18	0.383606	0.578756
RAB19	0	0.00284245
RAB1A	0.525573	1.07299
RAB1B	0.136492	0.25614
RAB20	0.0692122	0.245387
RAB21	0.710754	0.824585
RAB22A	0.355129	0.481923
RAB23	0.282688	0.168954
RAB24	0.192526	0.08144
RAB25	0	0
RAB26	0	0.00657117
RAB27A	0.114875	0.330252
RAB27B	0.347866	0.00555697
RAB28	0.718549	1.07177
RAB29	0.111578	0.045356
RAB2A	1.22451	1.10039
RAB2B	0.44196	0.215519
RAB30	0.402664	0.524028
RAB31	0.592418	0.670884
RAB32	0	0.0691796
RAB33A	0.166439	0.00611471
RAB33B	0.116035	0.0982021
RAB34	0.356311	0.191162
RAB35	0.16703	0.202405
RAB36	0.0513193	0.0255881
RAB37	0	0.0739421
RAB38	0	0.00599016
RAB39A	0.0615292	0.00631793
RAB39B	0.126108	0.0154478
RAB3A	0.318311	0.0218189
RAB3B	0.018422	0.00599666
RAB3C	0.577993	0.0295936
RAB3D	0.0751399	0.400802
RAB3GAP1	0.587113	1.19979
RAB3GAP2	0.739619	0.886427
RAB3IL1	0.0609774	0.105187
RAB3IP	0	0.223338
RAB40A	0	0.0282795
RAB40AL	0	0.000361829
RAB40B	0.334113	0.179895
RAB40C	0.560434	0.304532
RAB42	0	0.000904778
RAB43	0	0
RAB44	0	0.000649377
RAB4A	0	0.229719
RAB4B	0	0
RAB4B-EGLN2	0	0.00700708
RAB5A	0.529276	0.466678
RAB5B	0.535141	0.4033
RAB5C	0.254697	0
RAB5IF	0	0.0226577
RAB6A	0.414482	0.961325
RAB6B	0.337953	0.30745
RAB6C	0	0.000665586
RAB7A	0.366814	1.08566
RAB7B	0.0667589	0.040417
RAB8A	0.272448	0.117427
RAB8B	0.864119	0.746987
RAB9A	0.288193	0.23286
RAB9B	0.0660834	0.0464651
RABAC1	0.40763	0.515446
RABEP1	0.900514	0.970087
RABEP2	0.0575579	0.171975
RABEPK	0.170393	0.213079
RABGAP1	1.24475	1.1721
RABGAP1L	1.14229	1.88563
RABGEF1	0.409615	0.0283459
RABGGTA	0	0.0279883
RABGGTB	0.127909	0.0890964
RABIF	0.50513	0.0624439
RABL2A	0	0.151737
RABL2B	0.145595	0.14068
RABL3	0.0557335	0.107259
RABL6	0.716218	0.606582
RAC1	0.620176	0.627354
RAC2	0	0.00035743
RAC3	0.175404	0.0279913
RACGAP1	0	0.0299796
RACK1	0.363913	0.30335
RAD1	0.128164	0.0798903
RAD17	0.555432	0.211527
RAD18	0.334343	0.318232
RAD21	0.641915	0.563486
RAD21L1	0.0523489	0.00142536
RAD23A	0.244495	0.227349
RAD23B	0.543047	0.723478
RAD50	0.53397	0.0150374
RAD51	0	0
RAD51AP1	0	0.00721204
RAD51AP2	0.123466	0
RAD51B	0.176172	1.4485
RAD51C	0.0561423	0.199665
RAD51D	0.273101	0
RAD52	0.396605	0.236306
RAD54B	0	0.0220543
RAD54L	0	0.00559361
RAD54L2	0.89271	0.426785
RAD9A	0.124097	0.55602
RAD9B	0.230788	0.00946179
RADIL	0.259602	0.794951
RAE1	0.196954	0.172822
RAET1E	0	0.00200904
RAET1G	0	0
RAF1	0.825631	0.940269
RAG1	0	0.0107521
RAG2	0	0
RAI1	0.801174	0.355355
RAI14	0.280985	0.387553
RAI2	0.515966	0.375123
RALA	0.739539	0.4979
RALB	0.28691	0.241171
RALBP1	0.813868	0.344049
RALGAPA1	1.72829	1.76088
RALGAPA2	1.00918	0.996454
RALGAPB	0.893985	0.787339
RALGDS	0.171886	0.134039
RALGPS1	0.818073	0.620997
RALGPS2	0.480789	0.261267
RALY	0	0.872467
RALYL	0.325542	0.0821479
RAMAC	0	0
RAMP1	0.223123	0.0537988
RAMP2	0	0.0422086
RAMP3	0	0.0965815
RAN	0.0705271	0.130749
RANBP1	0.0590499	0.0458047
RANBP10	0.693089	0.367617
RANBP17	0.662859	0.188576
RANBP2	1.28311	0.789584
RANBP3	0.490629	0.314114
RANBP3L	0.227664	1.0028
RANBP6	0.247743	0.0670874
RANBP9	0.691886	0.754847
RANGAP1	0.225237	0.399575
RANGRF	0	0.0668267
RAP1A	1.50388	1.45217
RAP1B	0.752055	1.18922
RAP1GAP	0.142144	0.0160294
RAP1GAP2	0.279233	0.0254005
RAP1GDS1	1.38421	0.928413
RAP2A	0.513397	0.369668
RAP2B	0.113987	0.0365313
RAP2C	0.210902	0.137028
RAPGEF1	0.738129	1.31896
RAPGEF2	1.91753	1.75819
RAPGEF3	0.764249	0.3852
RAPGEF4	1.84169	1.47786
RAPGEF5	3.05564	1.88108
RAPGEF6	0.914068	0.0478543
RAPGEFL1	0.306278	0.0833212
RAPH1	1.86645	1.57683
RAPSN	0	0.00225053
RARA	0.223474	0.165122
RARB	0.875087	0.673641
RARG	0.323148	0.129975
RARRES1	0	0.0521067
RARRES2	0.269517	0.180853
RARRES3	0	0.0137185
RARS	0	0.282427
RARS1	0.359089	0
RARS2	0.595568	0.799157
RASA1	0.983197	1.14021
RASA2	0.744889	1.19863
RASA3	0.652809	0.195733
RASA4	0.0444078	0
RASAL1	0.171051	0.0205095
RASAL2	1.84038	2.44176
RASAL3	0	0.0079532
RASD1	0.122191	0.0596595
RASD2	0.0323556	0.384802
RASEF	0	0.00856012
RASGEF1A	0.265263	0.00469855
RASGEF1B	0.454961	0.238314
RASGEF1C	0	0.0234535
RASGRF1	0.260001	0.0380137
RASGRF2	0.365944	0.946787
RASGRP1	0.412087	0.0174867
RASGRP2	0.965739	0.793628
RASGRP3	1.07917	0.131949
RASGRP4	0.0776012	0.00306695
RASIP1	0.0644899	0.125328
RASL10A	0.126042	0.00491174
RASL10B	0.377551	0
RASL11A	0.120791	0.0111831
RASL11B	0.0361562	0.000599758
RASL12	1.37949	0.571983
RASSF1	0.626983	0.793425
RASSF10	0	0
RASSF2	0.080166	0.0419411
RASSF3	1.29341	0.275843
RASSF4	0.143713	0.28822
RASSF5	0	0.0409817
RASSF6	0	0
RASSF7	0	0.0137981
RASSF8	0.529304	1.02869
RASSF9	0.0594797	0.00683508
RAVER1	0	0.0562192
RAVER2	0.475827	0.53468
RAX	0	0.000292129
RB1	1.39488	1.53482
RB1CC1	1.19662	1.12848
RBAK	0.316293	0
RBBP4	0.72156	0.613749
RBBP5	0.194716	0.23733
RBBP6	0.960191	0.692944
RBBP7	0.264438	0.364574
RBBP8	0.26859	0.219421
RBBP9	0.0818271	0.0366889
RBCK1	0.161687	0.341142
RBFA	0.100386	0
RBFOX1	0.46995	0.346478
RBFOX2	1.59581	1.69592
RBFOX3	0.250197	0.0162845
RBKS	0.147697	0.0655907
RBL1	0.0932414	0.327393
RBL2	0.448538	0.482681
RBM10	0.796847	0.395541
RBM11	0.0683256	0.101166
RBM12B	0.364648	0.425716
RBM15	0.273213	0.280197
RBM15B	0	0.0752517
RBM17	0.322715	1.251
RBM18	0.343638	0.110223
RBM19	0.0651608	0.266665
RBM20	0.156584	0.818279
RBM22	0.106747	0.172828
RBM23	0	0.298331
RBM24	0.237252	0.02386
RBM25	0.982444	0.888979
RBM26	1.22859	1.34227
RBM27	0.614696	0
RBM28	0.651587	0.270483
RBM3	0.0514176	0.228788
RBM33	0.6669	1.16192
RBM34	0.415081	0.00472752
RBM38	0	0.0206743
RBM39	1.11981	1.29391
RBM4	1.08793	0.197886
RBM41	0.840616	0.34512
RBM42	0.175411	0.1402
RBM43	0.26414	0.0522132
RBM44	0	0.012605
RBM45	0.272701	0.205531
RBM46	0.0711512	0.00085895
RBM47	0	0.0698352
RBM48	0.401064	0.115123
RBM4B	0.2731	0.177355
RBM5	0.544085	1.04429
RBM6	1.52388	1.65509
RBM7	0.296432	0.000642081
RBM8A	0.315362	0.142983
RBMS1	2.83592	2.39435
RBMS2	0.968497	0.94483
RBMS3	2.793	2.37281
RBMX	0.648472	0.894716
RBMX2	0	0.076512
RBMXL1	0.0899841	0
RBMXL2	0	0
RBP1	0.169255	0.0647406
RBP2	0	0.000756861
RBP4	0	0
RBP5	0	0.00211627
RBP7	0	0.00747846
RBPJ	0.725613	1.20107
RBPJL	0	0
RBPMS	2.89449	2.46732
RBPMS2	0.927849	0.439774
RBSN	0.309881	0.309402
RBX1	0.430769	0.462767
RC3H1	1.12835	1.14814
RC3H2	0.869544	0.618774
RCAN1	0.649756	0.362242
RCAN2	1.27132	1.69336
RCAN3	0.0387035	0.0920937
RCBTB1	0.386015	0.36412
RCBTB2	0.514376	0.371983
RCC1	0.261977	0.177599
RCC1L	0.255991	0.217075
RCC2	0.215335	0.103702
RCCD1	0.23306	0.0449481
RCE1	0.0844052	0.0191302
RCHY1	0.558949	0.383615
RCL1	0.346609	0.344093
RCN1	0.161995	0.111771
RCN2	0.464284	0.322518
RCN3	0.118555	0.104545
RCOR1	0.72452	0.742036
RCOR2	0	0.00666176
RCOR3	0.403437	0.749554
RCSD1	1.90046	0.865669
RCVRN	0.0646509	0
RD3	0	0
RDH10	0.51253	0.0713626
RDH11	0.173909	0.0588498
RDH12	0.0474823	0.00163368
RDH13	0.172806	0.113676
RDH14	0.112283	0.0490875
RDH16	0	0.00551612
RDH5	0.459759	0.00453329
RDM1	0.241595	0
RDX	0.878889	0.631844
REC114	0.184619	0.0149146
REC8	0	0.0449394
RECK	0.37577	0.857063
RECQL	0.175547	0.280877
RECQL4	0	0.0510028
RECQL5	0.520151	0.0901565
REELD1	0	0.000457573
REEP1	0.317995	0.0174293
REEP2	0.0846858	0.0566286
REEP3	1.19459	0.995588
REEP4	0.0685103	0.0511247
REEP5	0.303332	0.427927
REEP6	0	0.00375814
REG1A	0	0
REL	0.189643	0.260753
RELA	0.315015	0.315611
RELB	0.480519	0.189075
RELL1	0.668977	0.971831
RELL2	0.154868	0.0200215
RELN	0.250983	0.0407909
RELT	0	0.0158625
REM1	1.20685	0.205545
REM2	0	0.000837769
REN	0	0.00517749
RENBP	0.0634575	0.0503832
REP15	0	0.0668666
REPS1	1.11011	0.728177
REPS2	0.643591	0.267185
RER1	0.11471	0.330955
RERE	1.67218	1.95859
RERG	1.19443	1.23149
RERGL	0	0.49363
RESP18	0.0664016	0
REST	0.280801	0.292907
RET	0	0.00565954
RETN	0	0
RETNLB	0	0
RETREG1	0.835254	0.136259
RETREG2	0.300108	0.214709
RETREG3	0.631103	0.675208
RETSAT	0	0.0406258
REV1	0.779607	0.816087
REV3L	0.921458	1.9503
REX1BD	0.0900985	0.154506
REXO1	0.448399	0.23712
REXO2	0.377089	0.120751
REXO4	0.328332	0.0797154
REXO5	0.0781888	0.00775825
RFC1	0.610563	0.476838
RFC2	0.0800994	0.0866874
RFC3	0.0217676	0.26612
RFC4	0	0.0272943
RFC5	0.0527182	0.0567607
RFESD	0.0877316	0.0291263
RFFL	0	0.0617645
RFK	0.203158	0.114417
RFLNA	0.06517	0.101906
RFLNB	0.0628835	0.0129155
RFNG	0.0424073	0.287743
RFPL1S	0	0.0134504
RFPL2	0	0.000547635
RFPL3S	0	0.0190031
RFT1	0.6342	0.0525238
RFTN1	0.73516	1.32197
RFTN2	0.998955	0.763195
RFWD3	0.728868	0.221198
RFX1	0.128057	0.375764
RFX2	0.261475	0.251898
RFX3	1.14961	1.70187
RFX4	0.307868	0.128935
RFX5	0.0414496	0.0147469
RFX7	0.746611	0.729923
RFX8	0	0.0248145
RFXANK	0.07605	0.130007
RFXAP	0.137512	0.146123
RGCC	0.829917	0.0959323
RGL1	1.30944	0.863895
RGL2	0.146977	0.298965
RGL3	0.188004	1.4712
RGL4	0	0.00147884
RGMA	1.08837	0.284588
RGMB	0.14277	0.0895518
RGN	0	0.0629865
RGP1	0.0346247	0.153212
RGPD1	0	0.0096946
RGPD2	0	0.0315909
RGPD3	0	0.0289518
RGPD4	0	0.0375415
RGPD5	0	0.0117307
RGPD6	0	0.00289595
RGPD8	0	0.168832
RGR	0	0.00393941
RGS1	0	0.00728259
RGS10	0.0633003	0.0181521
RGS11	0.0406138	0.174791
RGS12	0.244086	0.546663
RGS13	0	0
RGS14	0	0.00408416
RGS16	0	0.0279406
RGS17	0.389542	0.059799
RGS18	0	0.00109178
RGS19	0	0.012885
RGS2	0.144727	0.0281885
RGS20	0.453585	0.0528339
RGS21	0	0
RGS22	0.117076	0.0231555
RGS3	1.08483	0.114204
RGS4	1.40219	0.42583
RGS5	2.70381	2.26144
RGS6	2.78108	1.54007
RGS7	0.645972	0.0937225
RGS7BP	1.00317	0.982326
RGS8	0.153523	0.000652749
RGS9	0.0849961	0.0373273
RGSL1	0	0.000638626
RHAG	0	0.00110496
RHBDD1	0.419257	0.698158
RHBDD2	0.286158	0.274705
RHBDD3	0.110978	0.143314
RHBDF1	0.367207	0.237831
RHBDF2	0.0453986	0.0371055
RHBDL1	0	0.0361165
RHBDL2	0	0.0540915
RHBDL3	0.384392	0.087151
RHBG	0.0730636	0
RHCE	0	0.0140772
RHCG	0	0.00657726
RHD	0	0.025109
RHEB	0.595941	0.605131
RHEBL1	0	0.00869206
RHEX	0	0
RHNO1	0.166479	0
RHO	0	0
RHOA	0.891933	0.906701
RHOB	0.217975	1.34658
RHOBTB1	0.0594825	0.144465
RHOBTB2	0.493256	0.243268
RHOBTB3	0.635678	1.11674
RHOC	0.094244	0.498422
RHOD	0.11442	0.0106955
RHOF	0	0.0078766
RHOG	0.103628	0.200521
RHOH	0	0.00653574
RHOJ	1.41268	2.22641
RHOQ	0.611777	0.9433
RHOT1	0.870452	0.789194
RHOT2	0.0646314	0.356656
RHOU	0	0.044382
RHOV	0	0
RHOXF1	0	0.0114514
RHPN1	0.0389024	0.126306
RHPN2	0.117429	0.310061
RIBC1	0	0.00299253
RIBC2	0	0.000994217
RIC1	0.769915	0.980947
RIC3	0.24221	0.170376
RIC8A	0.0757392	0.165295
RIC8B	0.673275	0.534675
RICTOR	1.23744	1.15689
RIDA	0.187731	0.0570101
RIF1	0.947425	0.892354
RIIAD1	0.0648444	0
RILP	0	0.0192667
RILPL1	0.38964	0.546643
RILPL2	0.133983	0.147025
RIMBP2	0.157002	0.0203785
RIMBP3	0	0
RIMKLA	0.0533441	0.0230294
RIMKLB	0.148829	1.06426
RIMS1	0.552048	0.0688698
RIMS2	0.760908	0.124977
RIMS3	0.0589918	0.164629
RIMS4	0.245151	0.00138527
RIN1	0.054539	0.0502014
RIN2	0.254897	0.425998
RIN3	0.474947	0.0569442
RING1	0.324042	0.450939
RINL	0.246017	0.00408943
RINT1	0.509336	0.138515
RIOK1	0.546322	0.109964
RIOK2	0.492321	0.086629
RIOK3	0.439879	0.409246
RIOX1	0	0.0149594
RIOX2	0.235579	0.0783282
RIPK1	0.23322	0.621847
RIPK2	0.380617	0.229537
RIPK4	0	0.000547358
RIPOR1	0.32432	0.38379
RIPOR2	0.802389	0.506353
RIPOR3	0	1.89711
RIPPLY2	0	0.00328997
RIPPLY3	0	0
RIT1	0.182725	0.149063
RIT2	0.710037	0.020841
RITA1	0.118534	0.0279527
RLBP1	0.0556623	0.00338012
RLF	1.13256	0.984556
RLIM	0.584857	0.283702
RLN1	0	0.000215643
RMC1	0	0.177884
RMDN1	0.749682	0.415953
RMDN2	0.188084	0.377257
RMDN3	0.24328	0.112222
RMI1	0.203433	0.0717094
RMI2	0	0.00270672
RMND1	0.463585	0.171428
RMND5A	1.06126	0.353294
RMND5B	0.188997	0.24554
RMRP	0	0.00949183
RMST	0.306973	0
RNASE1	0	0.112083
RNASE10	0	0.0239823
RNASE2	0	0
RNASE3	0	0
RNASE4	0.0627476	0.0130984
RNASE6	0	0.00135036
RNASEH1	0.0660674	0.0288195
RNASEH2A	0.12101	0.00603094
RNASEH2B	0.262467	0.532256
RNASEH2C	0.036921	0.156153
RNASEK	0	0
RNASEK-C17orf49	0	0.00370205
RNASEL	0.126587	0.0991988
RNASET2	0	0.000597547
RND1	0	0.00670363
RND2	0.19675	0.0163281
RND3	0.685816	0.574909
RNF10	0.699943	0.598178
RNF103	0.389442	0
RNF103-CHMP3	0	0.0312196
RNF11	0.55898	0.457566
RNF111	0.911708	0.810508
RNF112	0	0.00652922
RNF113A	0	0.00920535
RNF114	0.580792	0.397777
RNF115	0.818165	1.52098
RNF121	0.520095	0.2927
RNF122	0.25446	0.0276113
RNF123	0.233061	0.127611
RNF125	0	0.0353169
RNF126	0.0473572	0.143074
RNF128	0.23684	0.0192967
RNF13	0.798284	0.74428
RNF130	0.597798	1.29719
RNF135	0.33809	0.415569
RNF138	0.663062	0.366629
RNF139	0	0.176738
RNF14	0.47199	0.293733
RNF141	0.674827	0.089778
RNF144A	0.470809	0.772625
RNF144B	0.140625	0.245609
RNF145	0.45998	0.703302
RNF146	0.554262	0.431717
RNF149	0.257105	0.623025
RNF150	0.812549	0.755963
RNF151	0	0
RNF152	1.13106	3.06629
RNF157	0.290058	0.075825
RNF165	0.461879	0.00956412
RNF166	0.301047	0.0874791
RNF167	0.211079	0.22819
RNF168	0.252849	0.450768
RNF169	1.46785	0.671267
RNF17	0	0.00081698
RNF170	0	0.379834
RNF180	0.23646	1.12772
RNF181	0.276978	0.0402332
RNF182	0.274974	0.0167236
RNF183	0	0.00055837
RNF185	0.351904	0.468804
RNF187	0.140402	0.225025
RNF19A	0.670693	0.797262
RNF19B	0.395102	0.119967
RNF2	0.323464	0.322284
RNF20	0.678058	0.146128
RNF207	0	0.0503912
RNF208	0.144336	0.0725326
RNF212	0.0236887	0.00806657
RNF212B	0	0.0103735
RNF213	0.261474	0.765061
RNF214	0.791341	0.283491
RNF215	0.231389	0.34681
RNF216	1.3923	0.838636
RNF217	0.616703	0.469641
RNF219	0	0.157803
RNF220	0.32414	1.28136
RNF222	0	0
RNF223	0	0
RNF225	0	0
RNF227	0	0.0542418
RNF24	0.311677	1.33569
RNF25	0.3403	0.0852638
RNF26	0.257886	0.0450524
RNF31	0.175006	0.00341326
RNF32	0.0890483	0.0140861
RNF34	0.324054	0.268218
RNF38	0.766214	1.16073
RNF39	0	0
RNF4	0.216996	0.326027
RNF40	0.291584	0.177271
RNF41	0.490388	0.225129
RNF43	0	0.0405742
RNF44	0.343734	0.112366
RNF5	0.0753403	0.0449549
RNF6	0.192243	0.132201
RNF7	0.212569	0.182857
RNF8	0.0671105	0.204838
RNFT1	0.496073	0.11323
RNFT2	0.249932	0.047866
RNGTT	1.09509	1.04341
RNH1	0.268731	0.152707
RNLS	0.332022	1.08866
RNMT	0.558329	0.552225
RNPC3	0.446326	0.812074
RNPEP	0.335113	0.213627
RNPEPL1	0.251849	0.235472
RNPS1	0.117548	0.348852
ROBO1	0.615332	1.14999
ROBO2	0.510313	0.420288
ROBO3	0	0.117236
ROBO4	0	0.0622249
ROCK1	1.54859	1.47502
ROCK2	1.53702	1.98854
ROGDI	0.0902315	0.087365
ROM1	0	0.0103438
ROMO1	0	0.0681935
ROPN1	0	0
ROPN1B	0	0
ROPN1L	0	0.00119841
ROR1	2.47955	0.981575
ROR2	0.20074	0.0283957
RORA	3.73033	4.04348
RORB	1.22958	0.0841041
RORC	0.0450405	0
ROS1	0	0
RP1	0.128059	0.0111663
RP1L1	0	0.00386605
RP2	0.428453	0.202088
RP9	0.666459	0.130804
RPA1	0.316147	0.419722
RPA2	0	0.13131
RPA3	0.15522	0.0415164
RPAIN	0.052408	0.272348
RPAP1	0.274584	0.076833
RPAP2	0.614779	0.713339
RPAP3	0.142751	0.117602
RPE	0.298978	0.246471
RPE65	0	0.00069083
RPF1	0.0222735	0.102559
RPF2	0.204702	0.121511
RPGR	0.12343	0.36438
RPGRIP1	0.0571	0.00332047
RPGRIP1L	0.467823	0.0890971
RPH3A	0.247317	0.0273128
RPH3AL	0.0987956	0.253537
RPIA	0.123269	0.15491
RPN1	0.180492	0.262057
RPN2	0.398466	0.27694
RPP14	0.124161	0.130701
RPP21	0.191275	0.0265785
RPP25	0	0.0161431
RPP25L	0	0.0338241
RPP30	0.402774	0.197969
RPP38	0	0.293412
RPP40	0	0.00539032
RPRD1A	0.722256	0.782619
RPRD1B	0.497176	0.573158
RPRD2	1.17327	1.14216
RPRM	0	0.00035379
RPRML	0.128198	0.000485081
RPTOR	0.528519	0.803364
RPUSD1	0.0486943	0.0282964
RPUSD2	0	0.0213647
RPUSD3	0.0535423	0.0953549
RPUSD4	0.173627	0.102848
RRAD	0.217041	0.181452
RRAGA	0.273741	0.0639174
RRAGB	0.4767	0.443052
RRAGC	0.39718	0.211959
RRAGD	0.203115	0.0847113
RRAS	0	0.405138
RRAS2	0.480016	0.355838
RRBP1	0.5565	0.275772
RREB1	1.05515	0.86825
RRH	0.112715	0.0220155
RRM1	0.109619	0.150596
RRM2	0	0
RRM2B	0.271088	0.203499
RRN3	0.281824	0.188277
RRNAD1	0.481982	0.0941811
RRP1	0.0287422	0.128349
RRP12	0	0.103921
RRP15	0.192323	0.133429
RRP1B	0.508706	0.203715
RRP36	0	0.247368
RRP7A	0.154616	0.19803
RRP8	0.325686	0.0488218
RRP9	0	0.0135809
RRS1	0	0.000396765
RS1	0.065577	0
RSAD1	0.161758	0.11017
RSAD2	0	0.0163882
RSBN1	0.853862	0.557276
RSBN1L	1.35131	0.639989
RSC1A1	0.634106	0
RSF1	1.02185	1.08094
RSG1	0.102277	0
RSL1D1	0.217611	0.079963
RSL24D1	0	0.135779
RSPH1	0.0536472	0.0093182
RSPH10B	0.249836	0.00205754
RSPH10B2	0	0.00590663
RSPH14	0.0604063	0.00213195
RSPH3	0.0496177	0.107515
RSPH4A	0	0.00136253
RSPH6A	0	0.000419408
RSPH9	0.0766266	0.0237405
RSPO1	0	0
RSPO2	0.370153	0.0167565
RSPO3	0.290967	0.00107501
RSPO4	0	0.0132504
RSPRY1	1.21324	0.473815
RSRC1	1.12703	0.935233
RSRC2	0.717484	0.499766
RSRP1	0	1.07934
RSU1	1.40634	1.07006
RTBDN	0	0
RTCA	0.271883	0.162634
RTCB	0.294812	0.268079
RTEL1	0.222341	0
RTF1	0.703421	0.319155
RTF2	0.179917	0.277193
RTKN	0.276333	0.156523
RTKN2	0	0.013381
RTL1	0	0
RTL3	0	0
RTL4	0.563998	0
RTL5	0.0508803	0.0474481
RTL6	0.137599	0.0309358
RTL8A	0	0.11639
RTL8B	0	0.0261611
RTL8C	0.215695	0.345774
RTL9	0	0.00925823
RTN1	0.157576	1.01443
RTN2	0.0633917	0.0600684
RTN3	0.874584	0.749195
RTN4	0.928128	1.61791
RTN4IP1	0.156983	0.0997999
RTN4R	0.152759	0.0359463
RTN4RL1	0.508529	0.12182
RTN4RL2	0	0.058183
RTP1	0	0
RTP3	0	0
RTP4	0.0819709	0
RTRAF	0.215543	0.178095
RTTN	0.257799	0.561109
RUBCN	0.521379	0.522882
RUBCNL	0	0.00976654
RUFY1	0.445336	0.551664
RUFY2	0.621319	0.765894
RUFY3	0.366824	1.53399
RUFY4	0	0.00266602
RUNDC1	0.341614	0.0727694
RUNDC3A	0.0109014	0.0292057
RUNDC3B	0.283278	0.15311
RUNX1	0.312365	0.195209
RUNX1T1	1.41198	1.79657
RUNX2	0.925522	0.605342
RUNX3	0	0.347046
RUSC1	0	0.374731
RUSC2	0.731726	0.800601
RUSF1	0.150856	0
RUVBL1	0.0744748	0.136705
RUVBL2	0.106841	0.0907358
RWDD1	0.123206	0.189777
RWDD2A	0	0.0132126
RWDD2B	0.0600108	0.0335413
RWDD3	0	0
RWDD4	0.305668	0.115838
RXFP1	0.427492	0.0122346
RXFP2	0	0
RXFP3	0.0493779	0
RXRA	0.162088	0.435976
RXRB	0.286863	0.117913
RXRG	0	0.0047907
RXYLT1	0	0.10073
RYBP	1.10427	1.02559
RYK	1.40417	1.10499
RYR1	0	0.110797
RYR2	0.623114	0.154375
RYR3	0.558903	0.225506
S100A1	0.0646732	0.0131752
S100A10	0.0406333	0.0486424
S100A11	0.0556032	0.328761
S100A12	0	0.00041621
S100A13	0.0629625	0.116281
S100A14	0	0.000295518
S100A16	0.079504	0.0216732
S100A2	0	0.00190135
S100A3	0	0
S100A4	0	0.0205154
S100A6	0.0563308	0.228585
S100A7	0	0
S100A7A	0	0
S100A8	0	0.00948003
S100A9	0	0.00552189
S100B	0.186474	0.0695588
S100P	0	0
S100PBP	0.449633	0.527747
S100Z	0	0.00539881
S1PR1	0.274185	0.0484849
S1PR2	0.0616978	0
S1PR3	0.92116	0.527679
S1PR4	0	0.00342874
S1PR5	0	0.00553915
SAA1	0	0
SAA4	0	0.00027609
SAAL1	0.162249	0.118347
SAC3D1	0.0452513	0.0360381
SACM1L	0.88875	0.460799
SACS	0.561296	0.330036
SAE1	0.485077	0.35628
SAFB	0.722186	0.557478
SAFB2	0.442493	0.477937
SAG	0.130718	0
SAGE1	0	0
SALL1	0.182617	0.0765566
SALL2	0.109679	0.0235241
SALL3	0.0526552	0.0134237
SALL4	0	0.00305232
SAMD1	0.0868209	0.120267
SAMD10	0.0869281	0.00806628
SAMD11	0	0.0315991
SAMD12	0.3113	0.349797
SAMD13	0.0494758	0.0181006
SAMD14	0.0680116	0.131724
SAMD15	0	0.00198916
SAMD3	0	0.0167576
SAMD4A	1.42519	0.977238
SAMD4B	0.502123	0.731249
SAMD5	0.928351	0.668019
SAMD8	0.624048	0.703194
SAMD9	0	0.086371
SAMD9L	0.107203	0.221834
SAMHD1	0.58387	0.285893
SAMM50	0.212494	0.15644
SAMMSON	0	0.0133044
SAMSN1	0	0.0199647
SAP130	0.859617	0.374555
SAP18	0	0.123806
SAP25	0.0675486	0.437969
SAP30	0	0.0487153
SAP30BP	0.291918	0.326025
SAP30L	0.234353	0.161962
SAPCD1	0	0
SAPCD2	0	0
SAR1A	0.366231	0.317945
SAR1B	0.415723	0.272658
SARAF	0.444255	0.444098
SARDH	0.0605041	0.0141472
SARM1	0.239291	0.245505
SARNP	1.10565	0.0767456
SARS	0	0.338773
SARS1	0.106709	0
SARS2	0.0671682	0.0258663
SART1	0.0400732	0.154381
SART3	0.29446	0.264041
SASH1	1.57425	2.12248
SASH3	0	0.00374693
SASS6	0.228084	0.085894
SAT1	0.58883	0.447745
SAT2	0.153304	0.228504
SATB1	0.221161	0
SATB2	0.475081	0.480706
SATL1	0	0.01016
SAV1	0.574466	0.453436
SAXO1	0	0.0143873
SAXO2	0	0.0313648
SAYSD1	0.216485	0.0399349
SBDS	0.142296	0.14923
SBF1	0.251872	0.15027
SBF2	1.89301	2.24739
SBK1	0.0343692	0.0137237
SBK2	0	0
SBK3	0	0
SBNO1	0.78521	0.579687
SBNO2	0.499142	0.329942
SBSN	0	0
SBSPON	0	0.00726316
SC5D	0.106545	0.0454179
SCAF1	0.353774	0.265057
SCAF11	0.962174	1.26272
SCAF4	0.795102	0.723866
SCAF8	1.47964	1.33777
SCAI	0.661237	0.396162
SCAMP1	0.635951	0.548901
SCAMP2	0.408715	0.22444
SCAMP3	0.285435	0.270857
SCAMP4	0	0.109251
SCAMP5	0.317267	0.0843671
SCAND1	0.197978	0.199429
SCAP	0.330005	0.351102
SCAPER	1.20478	1.39757
SCARA3	0	0.0275221
SCARA5	0.0791286	0.00392169
SCARB1	0.714281	1.12718
SCARB2	0.384034	0.767876
SCARF1	0.630224	0.0680859
SCARF2	0.0524294	0.0646519
SCART1	0	0.0870736
SCCPDH	0.135049	0.169283
SCD	0.126453	0.111177
SCD1	0.344039	0
SCD5	0	0.691664
SCEL	0	0.000499254
SCFD1	0.967311	0.969198
SCFD2	0.782023	0.724159
SCG2	0.0411249	0.0414604
SCG3	0.277856	0.0225236
SCG5	0.319393	0.0130283
SCGB1A1	0	0.000420331
SCGB1B2P	0	0.0119801
SCGB1D2	0	0
SCGB2B2	0	0.254627
SCGB3A1	0	0.000916202
SCGN	0	0
SCHIP1	0	0
SCHLAP1	0	0.00753416
SCIMP	0	0.0304791
SCIN	0	0.0127954
SCLT1	0.916446	0.901284
SCLY	0.281623	0.00135916
SCMH1	1.25057	1.38251
SCML1	0	0.314122
SCML2	0	0.0359371
SCML4	0.115809	0.00484122
SCN10A	0	0
SCN11A	0	0.00741379
SCN1A	0.47477	0.0297647
SCN1B	0.0606898	0.0360717
SCN2A	0.52973	0.166575
SCN2B	0.182041	0.00868749
SCN3A	0.4095	0.0538777
SCN3B	0.312041	0.00752692
SCN4A	0	0.0020907
SCN4B	0.0341571	0.025873
SCN5A	0	0.0117196
SCN7A	0	0.0853146
SCN8A	0.183498	0.079563
SCN9A	0.0598996	0.0206523
SCNM1	0.0413423	0.0399126
SCNN1A	0.123759	0.00231463
SCNN1B	0	0.000736301
SCNN1D	0	0.0801305
SCNN1G	0	0.000518401
SCO1	0.0855485	0.138205
SCO2	0.154119	0
SCOC	0.523902	0.179183
SCP2	0.150011	0.444375
SCPEP1	0.20456	0.241126
SCRG1	0.0606911	0.0154405
SCRIB	0.391992	0.153815
SCRN1	0.236355	0.501749
SCRN2	0.0576749	0.0658412
SCRN3	0.441077	0.0683946
SCRT1	0.167072	0.00323089
SCRT2	0	0
SCT	0	0.00111032
SCTR	0	0.000732281
SCUBE1	0.558664	0.00410524
SCUBE2	0	0.0710885
SCUBE3	0	0.0176878
SCX	0	0.0474788
SCYGR4	0	0
SCYL1	0.222241	0.236529
SCYL2	0.311276	0.578738
SCYL3	0.0726232	0.183393
SDAD1	0.297353	0.260121
SDC1	0.0384143	0
SDC2	1.85895	0.386902
SDC3	0.649189	0.614616
SDC4	0.263966	0.113559
SDCBP	0.487878	0.50144
SDCBP2	0	0.0173186
SDCCAG3	0.392898	0
SDCCAG8	0.995977	1.22074
SDE2	0.192754	0.0668662
SDF2	0.391804	0.106273
SDF2L1	0.0781614	0.077975
SDF4	0.435055	0.200842
SDHA	0.522987	0.418735
SDHAF1	0.037558	0.0201985
SDHAF2	0.224298	0
SDHAF3	0.248373	0.122918
SDHAF4	0.0594379	0.0505771
SDHB	0.192872	0.289872
SDHC	0.464492	0.417741
SDHD	0.0462711	0
SDK1	0.361237	0.677438
SDK2	0.376266	0.184892
SDR16C5	0	0
SDR39U1	0.133558	0.212414
SDR42E1	0.071871	0
SDR42E2	0.0351768	0.00513762
SDS	0	0.00543298
SDSL	0.0623588	0.0173574
SEBOX	0.611358	0
SEC1	0	0
SEC11A	0.395461	0.315444
SEC11C	0.205531	0.0505518
SEC13	0.0718437	0.177605
SEC14L1	0.472712	0.900663
SEC14L2	0.211854	0.0396325
SEC14L3	0	0
SEC14L4	0	0.0021158
SEC14L5	0.204032	0.0768445
SEC14L6	0	0.0167144
SEC16A	0.643995	0.336604
SEC16B	0.133642	0.0753234
SEC22A	0.633321	0.680532
SEC22B	0.315039	0.450576
SEC22C	0.0611241	0.312575
SEC23A	0.531153	0.708101
SEC23B	0.317559	0.195826
SEC23IP	0.62835	0.359614
SEC24A	1.08094	0.382301
SEC24B	1.03679	1.06315
SEC24C	0.425055	0.262816
SEC24D	0.542629	0.704434
SEC31A	0.640171	0.901425
SEC31B	0	0.200083
SEC61A1	0.332081	0.384035
SEC61A2	0.582563	0.249376
SEC61B	0.227681	0.217834
SEC61G	0	0.0978141
SEC62	0.756308	0.51415
SEC63	0.943426	0.729639
SECISBP2	0.300926	0.801343
SECISBP2L	0.689982	0.828623
SECTM1	0	0.00217989
SEH1L	0.293779	0.21444
SEL1L	0.30412	0.622178
SEL1L2	0	0.00147971
SEL1L3	0.172621	0.0224941
SELE	0	0.00663293
SELENBP1	0	0.16901
SELENOF	0.507102	0.419606
SELENOI	0.500053	0.287402
SELENOK	0.363268	0.094033
SELENOM	0.189165	0.326647
SELENON	0.200387	0.0433195
SELENOO	0.344587	0.435549
SELENOP	0.244542	0.240614
SELENOS	0.10386	0.159278
SELENOT	0.546574	0.492089
SELENOV	0	0
SELENOW	0.113618	0.972224
SELL	0	0.01946
SELP	0	0.001491
SELPLG	0	0.0049196
SEM1	0.602039	1.69366
SEMA3A	0.181662	0.0369993
SEMA3B	0	0.134222
SEMA3C	0.0997078	0.0629198
SEMA3D	0.266387	0.0454619
SEMA3E	0.343953	0.0333864
SEMA3F	0	0.115556
SEMA3G	0	0.023046
SEMA4A	0.146277	0.0162736
SEMA4B	0.209884	0.330762
SEMA4C	0.315298	0.153964
SEMA4D	0.184816	0.262693
SEMA4F	0.0672987	0.0563138
SEMA4G	0.066524	0.0363326
SEMA5A	1.63914	2.41901
SEMA5B	0.229569	0.0492882
SEMA6A	0.202555	0.217616
SEMA6B	0.246119	0.16643
SEMA6C	0.117183	0.234414
SEMA6D	2.13671	0.637631
SEMA7A	0.156392	0.00795322
SENCR	0	0.00278231
SENP1	0.68956	0.352674
SENP2	0.772251	0.409566
SENP3	0.211404	0.00209708
SENP5	0.69761	0.855562
SENP6	1.01974	1.53741
SENP7	0.928217	1.02736
SENP8	0.440891	0.0295753
SEPHS1	0.242237	0.152609
SEPHS2	0.0530591	0.0452538
SEPSECS	0.370267	0.110624
SERAC1	0.302949	0.153785
SERBP1	0.822251	0.511834
SERF1A	0.0623545	0.00531028
SERF1B	0	0.00830261
SERF2	0.0582586	0.620882
SERGEF	0.683849	0.722462
SERHL2	0.063298	0.129582
SERINC1	0.62985	0.513401
SERINC2	0.0709273	0.00265594
SERINC3	0.891503	0.602959
SERINC4	0	0
SERINC5	0.401358	1.48174
SERP1	0.0953295	0.286737
SERP2	0.256151	0.288
SERPINA1	0	0.00223276
SERPINA10	0	0
SERPINA12	0	0
SERPINA3	0	0
SERPINA5	0	0
SERPINB1	0	0.119393
SERPINB2	0	0.000574513
SERPINB3	0	0
SERPINB5	0	0.000246525
SERPINB6	0	0.832863
SERPINB7	0	0.000111999
SERPINB8	0	0.0162063
SERPINB9	0	0.343802
SERPINB9P1	0	0.0254677
SERPINC1	0.0337198	0.00688311
SERPIND1	0.053027	0.0138433
SERPINE1	0	0.218603
SERPINE2	0.240107	0.0690373
SERPINE3	0.069035	0.00471251
SERPINF1	0.0458884	0.00401902
SERPINF2	0	0.0076368
SERPING1	0.17066	0.52504
SERPINH1	0.197247	0.572718
SERPINI1	1.67771	0.220657
SERPINI2	0	0.0331141
SERTAD1	0.0986434	0.0752411
SERTAD2	0.794627	0.541135
SERTAD3	0.0541371	0.0632061
SERTAD4	0.125504	0.00225299
SERTM1	0.0615608	0
SESN1	1.0782	1.3012
SESN2	0.200559	0.13436
SESN3	1.2576	1.69766
SESTD1	0.853992	1.13894
SET	0.501337	0.210313
SETBP1	1.44537	1.56006
SETD1A	0.34836	0.134834
SETD1B	0.233652	0.174965
SETD2	1.1431	1.30731
SETD3	0.778288	0.685121
SETD4	0.339561	0.139573
SETD5	1.68203	1.6285
SETD6	0.263453	0.0632099
SETD7	0.437147	0.28501
SETD9	0	0.0342178
SETDB1	0.312744	0.261323
SETDB2	0.0833934	0.217722
SETMAR	0	0.0875221
SETX	0.740748	0.958198
SEZ6	0.241908	0.00363554
SEZ6L	0.450645	0.0327596
SEZ6L2	0.275168	0.0319413
SF1	0.562751	0.944537
SF3A1	0.602099	0.116983
SF3A2	0.104387	0.210967
SF3A3	0.338503	0.311335
SF3B1	0.591767	0.716148
SF3B2	0.57403	0.295801
SF3B3	0.734096	0.502633
SF3B4	0	0.102894
SF3B5	0.0565496	0.0688615
SF3B6	0.26044	0.0818342
SFI1	0.65748	0.344171
SFMBT1	0.699398	0.199451
SFMBT2	0.15481	0.904714
SFN	0.0642775	0.00258482
SFPQ	1.17453	1.08946
SFR1	0.432991	0.0184704
SFRP1	0	0.0164302
SFRP2	0	0.00276549
SFRP4	0	0.019925
SFRP5	0	0
SFSWAP	0.762972	0.738359
SFT2D1	0	0.274298
SFT2D2	0.0868357	0.300355
SFT2D3	0.0862056	0.0364211
SFTA1P	0	0.298497
SFTA2	0	0
SFTA3	0	0.00207987
SFTPB	0	0.00105292
SFTPC	0	0.0055992
SFTPD	0	0.00533645
SFXN1	0.396913	0.406432
SFXN2	0.368742	0.0888253
SFXN3	0.0530537	0.123823
SFXN4	0.297586	0.0833031
SFXN5	0.435589	0.523132
SGCA	0	0.0594209
SGCB	0.0822154	0.22059
SGCD	0.492652	0.201834
SGCE	0.586282	0.793323
SGCG	0	0.00166482
SGCZ	0.921886	0.0849254
SGF29	0.247619	0.203486
SGIP1	2.47451	3.54202
SGK1	0.194031	0.254276
SGK2	0	0.018998
SGK3	0.433212	0.684899
SGMS1	0.987953	1.52903
SGMS2	0.278533	0.165498
SGO1	0	0.00148445
SGO2	0	0.0648241
SGPL1	0.400397	0.840268
SGPP1	0.46155	0.446641
SGPP2	0.127928	0.158107
SGSH	0	0.0441663
SGSM1	0.0486923	0.45857
SGSM2	0.519211	0.288937
SGSM3	0.292272	0.206815
SGTA	0.296467	0.345322
SGTB	0.217359	0.0941054
SH2B1	0.22139	0.346272
SH2B2	0	0.0697491
SH2B3	0.723283	0.646647
SH2D1A	0	0
SH2D1B	0	0.00111355
SH2D2A	0	0.131031
SH2D3A	0	0.0160342
SH2D3C	0.740594	0.248731
SH2D4A	0	0.00811736
SH2D4B	0.08661	0.00984355
SH2D5	0	0.00097763
SH2D6	0.0748436	0.00386466
SH3BGR	0	0.0532408
SH3BGRL	1.19721	0.897012
SH3BGRL2	0.0695736	0.103148
SH3BGRL3	0.107211	0.314371
SH3BP2	0	0.168224
SH3BP4	0.800359	0.186599
SH3BP5	0.635724	0.157291
SH3BP5L	0.232571	0.125665
SH3D19	1.23133	1.80334
SH3D21	0.782334	0.0538035
SH3GL1	0.248816	0.395627
SH3GL2	0.267128	0.0295696
SH3GL3	0.535287	0.212803
SH3GLB1	0.391257	0.55798
SH3GLB2	0.201342	0.340533
SH3KBP1	1.28534	1.41736
SH3PXD2A	0.968114	1.00363
SH3PXD2B	0.492696	0.0971849
SH3RF1	0.931746	2.15645
SH3RF2	0	0.0141548
SH3RF3	0.451345	0.363864
SH3TC1	0	0.0213156
SH3TC2	0.0710234	0.0827656
SH3YL1	0.228648	0.531146
SHANK1	0.224072	0.0343432
SHANK2	0.366806	0.0317751
SHANK3	0.142646	0.117272
SHARPIN	0.058444	0.220148
SHB	0.0676675	0
SHBG	0	0.0193866
SHC1	0.179689	0.024326
SHC2	0.110173	0.785953
SHC3	0.621765	0.0905622
SHC4	0.140719	0.0283996
SHCBP1	0	0.00079803
SHCBP1L	0	0.0035528
SHD	0.0803325	0.00109597
SHE	0.157861	0.0483073
SHF	0.0665011	0.093826
SHH	0	0
SHISA2	0	0.000441197
SHISA3	0.063697	0.00341733
SHISA4	0.153856	0.0302598
SHISA5	0.0548137	0.317718
SHISA6	0.108463	1.57497
SHISA7	0.176302	0.0127044
SHISA8	0	0.00156038
SHISA9	0.227411	0.0243061
SHISAL1	0	0.000824602
SHISAL2A	0	0.00346781
SHISAL2B	0	0.00075831
SHKBP1	0	0.145288
SHLD1	0	0.223974
SHLD2	0	0.885815
SHMT1	0	0.0225142
SHMT2	0	0.113916
SHOC2	0.966379	0.944276
SHOX	0	0.0017129
SHOX2	0	0.0160058
SHPK	0	0
SHPRH	0.751172	1.13236
SHQ1	0.151152	0.345074
SHROOM1	0	0.328652
SHROOM2	0.830824	0.0939162
SHROOM3	0.352708	0.0970672
SHROOM4	0.977488	0.363229
SHTN1	0.243511	0.356959
SI	0	0
SIAE	0	0.0700924
SIAH1	0	0.364406
SIAH2	0.240341	0.167117
SIAH3	0.0797565	0
SIDT1	0.526962	0.0312888
SIDT2	0.146275	0.284682
SIGIRR	0	0.404526
SIGLEC1	0	0.00684956
SIGLEC10	0	0.00180296
SIGLEC15	0	0
SIGLEC5	0	0
SIGLEC7	0	0.00060546
SIGLEC8	0	0.00740475
SIGLEC9	0	0.0030012
SIGMAR1	0.172534	0.0731128
SIK1	1.01404	0.150775
SIK1B	0	0.0481329
SIK2	1.13351	2.35827
SIK3	1.739	2.06763
SIKE1	0.585123	0.14805
SIL1	0.881744	1.15617
SIM1	0	0
SIM2	0	0.00129036
SIMC1	0.719497	0.500034
SIN3A	0.741578	0.460075
SIN3B	0.347658	0.314953
SINHCAF	0	0.114074
SIPA1	0.759594	0.353469
SIPA1L1	1.0768	0.901709
SIPA1L2	0.184437	1.42647
SIPA1L3	0.426777	0.833204
SIRPA	0.314127	0.0614399
SIRPB1	0	0
SIRPB2	0	0.00184415
SIRPG	0	0.0329274
SIRT1	0.394879	0.473286
SIRT2	0.24499	0.319376
SIRT3	0.383999	0.085473
SIRT4	0.144641	0.0204327
SIRT5	0.479424	0.180359
SIRT6	0.0609086	0.115199
SIRT7	0.226166	0.147158
SIVA1	0.148508	0.275964
SIX1	0	0.144997
SIX2	0	0.00299767
SIX3	0	0.000309645
SIX4	0	0.210122
SIX5	0.0681973	0.179942
SKA1	0	0
SKA2	0.346848	0.378976
SKA3	0	0.000621207
SKAP1	0	0.0188165
SKAP2	0.356186	0.0933804
SKI	0.850523	0.850509
SKIDA1	0.0518675	0.00292398
SKIL	0.190036	0.353175
SKINT1	0	0
SKIV2L	0.237955	0.109731
SKIV2L2	0.627804	0
SKOR1	0	0.0047888
SKP1	0.19499	0.418929
SKP2	0.200708	0.111923
SLA	0.0401141	0.0301441
SLA2	0	0.00881457
SLAIN1	0.491485	0.441932
SLAIN2	0.791438	0.884187
SLAMF1	0	0
SLAMF6	0	0.00176638
SLAMF7	0	0.000538869
SLAMF8	0	0.000596017
SLBP	0.330509	0.195148
SLC10A1	0.0568075	0.0227671
SLC10A3	0	0.0291387
SLC10A4	0	0.000826317
SLC10A5	0	0.00197837
SLC10A6	0	0.0103849
SLC10A7	1.17331	0.772272
SLC11A1	0	0.0298314
SLC11A2	0.0883872	0.265924
SLC12A1	0	0.00842803
SLC12A2	2.38651	2.41538
SLC12A3	0	0.0021206
SLC12A4	0.535961	0.249078
SLC12A5	0.168575	0.00481147
SLC12A6	0	0.322941
SLC12A7	0	1.70897
SLC12A8	0.0622017	0.0284655
SLC12A9	0.0813746	0.139605
SLC13A1	0.0596152	0
SLC13A3	0.226184	0.119084
SLC13A4	0.0302145	0.0252687
SLC13A5	0	0.0303658
SLC14A1	0.177024	0.0765485
SLC14A2	0	0.0326555
SLC15A1	0	0.00269587
SLC15A2	0.674079	0.0882495
SLC15A3	0	0.0597795
SLC15A4	0.189643	0.236344
SLC15A5	0	0.00194216
SLC16A1	0.257361	0.245581
SLC16A10	0.201837	0.0159651
SLC16A11	0.194222	0.0106027
SLC16A12	1.85857	0.620698
SLC16A13	0	0.0188128
SLC16A14	0.0762242	0.0475067
SLC16A2	0.464896	0.3484
SLC16A3	0	0.0637642
SLC16A4	0.275139	0.317861
SLC16A5	0	0.00513746
SLC16A6	0.159442	0.0850076
SLC16A7	0.589485	0.389326
SLC16A8	0	0.0198937
SLC16A9	0.307605	0.0365022
SLC17A1	0	0
SLC17A3	0	0
SLC17A5	0.762132	0.317593
SLC17A6	0.159164	0.000342073
SLC17A7	0	0.0371691
SLC17A8	0	0.00498345
SLC17A9	0.14139	0.00140082
SLC18A1	0	0
SLC18A2	0	0.000997961
SLC18B1	0.194569	0.0757786
SLC19A1	0.964013	1.97656
SLC19A2	0.0647861	0.221007
SLC19A3	0	0.0855429
SLC1A1	0.320095	0.48099
SLC1A3	0.7157	2.58459
SLC1A4	0.399728	0.124703
SLC1A5	0.710781	0.00821274
SLC1A6	0.128093	0.00370408
SLC1A7	0	0.0496857
SLC20A1	0.178169	0.168561
SLC20A2	0.739244	2.4583
SLC22A1	0	0.0570024
SLC22A10	0	0.0195199
SLC22A12	0	0
SLC22A13	0	0.0045076
SLC22A14	0.198548	0.00926275
SLC22A15	0.106412	0.329841
SLC22A16	0	0.00152365
SLC22A17	0.107329	0.183058
SLC22A18	0	0.03423
SLC22A18AS	0	0
SLC22A2	0	0.00195106
SLC22A23	0.264086	1.73373
SLC22A24	0	0.00248564
SLC22A25	0	0.00400154
SLC22A3	0	1.00439
SLC22A4	0.0604792	0.0290449
SLC22A5	0.405893	0.107538
SLC22A6	0.0554339	0.00214794
SLC22A7	0	0
SLC22A8	1.26153	0.00284842
SLC22A9	0	0
SLC23A1	0	0.000159287
SLC23A2	0.884945	0.615278
SLC23A3	0	0
SLC23A4	0	0
SLC24A1	0	0.0573267
SLC24A2	0.858472	0.472727
SLC24A3	1.40682	0.215851
SLC24A4	0.182078	0.0264492
SLC24A5	0.232868	0.00161782
SLC25A1	0	0.2337
SLC25A10	0	0.0054836
SLC25A11	0.108475	0.188521
SLC25A12	0.56	0.59457
SLC25A13	0.120918	0.904161
SLC25A14	0.430456	0.0800353
SLC25A15	0	0.0178771
SLC25A16	0.293442	0.44312
SLC25A17	0.346752	0.347316
SLC25A18	0.09587	0.284337
SLC25A19	0.175355	0.0189157
SLC25A20	0.232971	0.13658
SLC25A21	0.25347	0.535111
SLC25A22	0.33668	0.0182271
SLC25A23	0.370334	0.219508
SLC25A24	0.177118	0.592708
SLC25A25	0.644282	0.439709
SLC25A26	0.320085	0.563375
SLC25A27	0.44801	0.517991
SLC25A28	0.337005	0.224859
SLC25A29	0.0932907	0.379094
SLC25A3	0.0286553	0.313827
SLC25A30	0.353099	0.104963
SLC25A31	0	0.000951196
SLC25A32	0.218459	0.376986
SLC25A33	0.597345	0.164419
SLC25A34	0	0.0362588
SLC25A35	0	0.0156815
SLC25A36	0.695119	0.802242
SLC25A37	0.0176093	0.30983
SLC25A38	0.191211	0.0583128
SLC25A39	0	0.26717
SLC25A4	0.3877	0.204693
SLC25A40	0.364915	0.180863
SLC25A41	0	0.0200392
SLC25A42	0.222814	0.308505
SLC25A43	0.140065	0.56187
SLC25A44	0.277297	0.106398
SLC25A45	0	0.0268001
SLC25A46	0.656083	0.487826
SLC25A47	0.156051	0
SLC25A48	0	0.0246418
SLC25A5	0.28233	0.0368622
SLC25A51	0.258992	0
SLC25A52	0	0.0023179
SLC25A53	0.348397	0.387486
SLC25A6	0	0.37289
SLC26A1	0	0.00152456
SLC26A10	0	0.0713034
SLC26A11	0.161007	0.199479
SLC26A2	0.0734394	0.224097
SLC26A3	0	0.0446562
SLC26A4	0.0569079	0.0504533
SLC26A5	0	0.117392
SLC26A6	0.0398476	0.0864083
SLC26A7	0	0.030367
SLC26A8	0.100456	0.00681991
SLC26A9	0	0.00248736
SLC27A1	0.154817	0.515926
SLC27A2	0	0.00189518
SLC27A3	0	0.0476945
SLC27A4	0.0165924	0.291862
SLC27A5	0	0.071918
SLC27A6	0	0.0155477
SLC28A1	0	0.00179852
SLC28A2	0	0.00202806
SLC28A3	0	0.000160155
SLC29A1	0.245646	0.21617
SLC29A2	0.0549747	0.048074
SLC29A3	0.134012	0.0313122
SLC29A4	0.0607292	0.0360337
SLC2A10	0.0690008	0.0657564
SLC2A11	0	0.0029136
SLC2A12	0	0.792772
SLC2A13	0.624293	0.833319
SLC2A14	0	0.00688773
SLC2A2	0	0.000639402
SLC2A3	0.418834	1.02589
SLC2A4	0.110639	0.161429
SLC2A4RG	0	0.229359
SLC2A5	0	0.0129986
SLC2A6	0.0501131	0.15135
SLC2A7	0	0.0260973
SLC2A8	0.0567133	0.112644
SLC2A9	0.135389	0.168567
SLC30A1	0.163158	0.090198
SLC30A10	1.72347	2.27109
SLC30A3	0.127151	0.000882839
SLC30A4	0.315732	0.173164
SLC30A5	0.6649	0.266866
SLC30A6	0.434736	0.347479
SLC30A7	0.550809	0.600082
SLC30A8	0	0.0134723
SLC30A9	0.839701	0.725054
SLC31A1	0.51416	0.168494
SLC31A2	0.18178	0.0541302
SLC32A1	0.0518916	0
SLC33A1	0.536843	0
SLC34A1	0	0
SLC35A1	0.215478	0.0513531
SLC35A2	0.242623	0.0364769
SLC35A3	0.569925	0
SLC35A4	0.116468	0.156758
SLC35A5	0.181859	0.182585
SLC35B1	0.29311	0.0640739
SLC35B2	0.0600178	0.0468355
SLC35B3	0.133804	0.311365
SLC35B4	0.246303	0.156679
SLC35C1	0	0.0267639
SLC35C2	0.100892	0.222876
SLC35D1	0.463724	0.464869
SLC35D2	0.221368	0.306509
SLC35E1	0.183992	0
SLC35E2A	0	0.244868
SLC35E2B	0.296404	0.2092
SLC35E3	0.154525	0.433453
SLC35E4	0.200489	0.0876444
SLC35F1	0.754954	0.997515
SLC35F2	0.0407366	0.054608
SLC35F3	0.327916	0.0293694
SLC35F4	0.416347	0.00549312
SLC35F5	0.317335	0.738269
SLC35F6	0.155776	0
SLC35G1	0	0.0537018
SLC35G2	0	0.099632
SLC35G5	0	0.00283981
SLC36A1	0.0868585	0.151632
SLC36A2	0	0
SLC36A3	0	0
SLC36A4	0.241622	0.298339
SLC37A1	0.0590172	0.3916
SLC37A2	0	0
SLC37A3	0.311008	0.33067
SLC37A4	0	0.0364186
SLC38A1	0.424185	0.222064
SLC38A10	0.427009	0.28315
SLC38A2	0.445728	1.87456
SLC38A3	0.105293	0.196044
SLC38A4	0	0.00769387
SLC38A5	0	0.10277
SLC38A6	0.619439	0.904223
SLC38A7	0.0330908	0.108947
SLC38A8	0	0.000862293
SLC38A9	0.902113	0.467497
SLC39A1	0.14383	0.163881
SLC39A10	0.660346	0.488623
SLC39A11	0.284154	0.842145
SLC39A12	0.255809	0.0453397
SLC39A13	0.539353	0.174627
SLC39A14	0.318471	0.105491
SLC39A2	0.227733	0
SLC39A3	0.103757	0
SLC39A4	0	0.00715884
SLC39A5	0	0.000404749
SLC39A6	0.106429	0.109005
SLC39A7	0.140071	0.0722451
SLC39A8	0.232982	0.182266
SLC39A9	0.497565	0.401447
SLC3A1	0	0.0124926
SLC3A2	0.603624	0.201173
SLC40A1	0.0557457	0.431056
SLC41A1	0.0643489	0.219747
SLC41A2	0.724776	0.217943
SLC41A3	0.058464	0.165485
SLC43A1	0.0645419	0.203922
SLC43A2	0.242358	0.0633339
SLC43A3	0.065577	0.00369224
SLC44A1	0.538158	0.93761
SLC44A2	0.849901	0.485981
SLC44A3	0	0.0425257
SLC44A4	0	0
SLC44A5	0.205676	0.0841511
SLC45A1	0	0.0616789
SLC45A2	0	0.0077444
SLC45A3	0	0.0225944
SLC45A4	0.0955993	0.0448336
SLC46A1	0	0.0271149
SLC46A2	0	0
SLC46A3	0.126574	0.263291
SLC47A1	0	0.0168598
SLC47A2	0.156903	0.0129472
SLC48A1	0.0408268	0.104272
SLC49A3	0	0.0266525
SLC4A1	0	0.00402717
SLC4A10	0.506228	0.052076
SLC4A11	0	0.345823
SLC4A1AP	0.480001	0.166262
SLC4A2	0.0230195	0.271948
SLC4A3	0.415588	0.0198231
SLC4A4	0.827511	0.341732
SLC4A5	0.127259	0
SLC4A7	0.72749	0.393316
SLC4A8	0.0144537	0.0647176
SLC4A9	0	0.000953169
SLC50A1	0.161532	0.0504271
SLC51A	0	0.00376653
SLC51B	0	0.029274
SLC52A1	0	0.00737942
SLC52A2	0.0432711	0.0650185
SLC52A3	0	0.0318167
SLC5A1	0	0.000326023
SLC5A10	0	0.00137092
SLC5A11	0	0.173565
SLC5A12	0	0.000426904
SLC5A2	0	0.00361522
SLC5A4	0	0.013143
SLC5A5	0.0773879	0.00160285
SLC5A6	0.16799	0.204601
SLC5A7	0	0
SLC5A8	0	0
SLC5A9	0	0.0108685
SLC66A1	0.116513	0
SLC66A3	0	0
SLC6A1	0.382822	2.53519
SLC6A11	0.107401	0.010808
SLC6A12	0	2.57774
SLC6A13	0.549307	1.95265
SLC6A15	0.507259	0.0241693
SLC6A16	0.0909947	0.527166
SLC6A17	0.452577	1.4592
SLC6A19	0	0
SLC6A2	0	0
SLC6A20	0.0517571	0.0224162
SLC6A3	0	0
SLC6A4	0	0.00226746
SLC6A6	0.396962	0.0483024
SLC6A7	0	0.00906918
SLC6A8	0.0770514	0.12787
SLC6A9	0.0287504	0.091057
SLC7A1	0.319504	0.24734
SLC7A10	0.220439	0.00808863
SLC7A11	0.477987	1.01488
SLC7A13	0	0.00396114
SLC7A14	0.774882	0.0136085
SLC7A2	0.958836	0.134219
SLC7A3	0	0
SLC7A4	0.082252	0
SLC7A5	0.125259	0.43781
SLC7A6	0.207259	0.204647
SLC7A6OS	0.381853	0.135757
SLC7A7	0	0.0142362
SLC7A8	0.242365	0.0174717
SLC7A9	0	0.0183276
SLC8A1	0.480124	0.61391
SLC8A2	0.272854	0.0147368
SLC8A3	0.306686	0.0157589
SLC8B1	0.308656	0.219071
SLC9A1	0.546986	0.597634
SLC9A2	0.0852232	0.0125147
SLC9A3	0	0.0218657
SLC9A3R1	0.484508	0.322929
SLC9A3R2	0.16886	0.240007
SLC9A4	0.173247	0
SLC9A5	0.0704905	0.145555
SLC9A6	0.375292	0.190861
SLC9A7	0.528335	0.196217
SLC9A8	0.628329	0.419172
SLC9A9	0.418597	0.908115
SLC9B1	0.0826822	0.121337
SLC9B2	0	0.144019
SLC9C1	0	0.00585637
SLC9C2	0	0.0133652
SLCO1A2	0	0.171186
SLCO1B1	0	0.00127262
SLCO1B3-SLCO1B7	0.071871	0
SLCO1C1	0.247565	0.65869
SLCO2A1	0.17229	0.018241
SLCO2B1	0.121131	0.16483
SLCO3A1	2.42532	1.2313
SLCO4A1	0	0.415864
SLCO4C1	0	0
SLCO5A1	0.0848681	0.0105495
SLCO6A1	0	0.000570886
SLF1	0.967709	0.168562
SLF2	0.888063	0.574742
SLFN11	0	0.06911
SLFN12	0	0.038347
SLFN12L	0	0.0503676
SLFN13	0	0.0117175
SLFN5	0.102329	0.0815448
SLFNL1	0	0.0137541
SLIRP	0.166706	0.295773
SLIT1	0.115581	0.0414711
SLIT2	0.590951	0.844663
SLIT3	0.720958	0.779983
SLITRK1	0.0757551	0.00225167
SLITRK2	0.279415	0.0108932
SLITRK3	0.10045	0.00200523
SLITRK4	0.147378	0.00892489
SLITRK5	0.187683	0.0249989
SLITRK6	0	0
SLK	0.764712	0.713052
SLMAP	1.05715	1.0076
SLPI	0	0.00242296
SLTM	0.946393	0.933981
SLU7	0.275421	0.117327
SLURP1	0	0
SLX1B	0.14408	0.000911407
SLX4	0.0949955	0.05859
SLX4IP	0.612243	0.54657
SMAD1	0.671617	0.232117
SMAD2	0.73815	1.02172
SMAD3	0.678769	1.01348
SMAD4	1.1072	0.473135
SMAD5	0.532291	0.946244
SMAD6	0.0721366	0.114966
SMAD7	0.665155	0.47446
SMAD9	0	0.15146
SMAGP	0.0840155	0.0642086
SMAP1	0.429882	0.944429
SMAP2	0.521082	0.527374
SMARCA1	0.45118	0.721405
SMARCA2	0.695111	1.19241
SMARCA4	0.540933	0.584739
SMARCA5	0.885095	0.517125
SMARCAD1	0.795727	0.6126
SMARCAL1	0.0769514	0.310063
SMARCB1	0.255088	0.25085
SMARCC1	0.513359	0.800722
SMARCC2	0.513473	0.477689
SMARCD1	0.388669	0.148352
SMARCD2	0.297465	0.179899
SMARCD3	0.225979	0.52109
SMARCE1	0.401523	0.00345968
SMC1A	0.70691	0.369965
SMC1B	0	0.0170235
SMC2	0.0538919	0.0532912
SMC3	0.695984	0.314232
SMC4	0.547723	0.205614
SMC5	0.602194	1.17443
SMC6	1.31465	0.56965
SMCHD1	0.838025	1.45976
SMCO1	0	0.00033082
SMCO2	0	0.0594857
SMCO3	0	0
SMCO4	0.126959	0.0839591
SMCR5	0	0.0420011
SMCR8	0	0.0665107
SMDT1	0.204759	0.112494
SMG1	0.990594	0.954157
SMG5	0.337165	0.291824
SMG6	1.46845	1.19497
SMG7	0.970573	0.960851
SMG8	0	0.00281991
SMG9	0.22685	0.296897
SMILR	0	0.000686845
SMIM1	0	0.00302078
SMIM10	0	0.0232585
SMIM10L1	0.349795	0.0403159
SMIM10L2A	0	0.0204747
SMIM10L2B	0	0.0363595
SMIM11A	0	0.000270999
SMIM11B	0.169414	0.0146672
SMIM12	0	0.520152
SMIM13	0.269762	0.255026
SMIM14	0.133734	0.494166
SMIM15	0.0361562	0.037105
SMIM17	0.0565761	0.0173981
SMIM18	0	0.00779182
SMIM19	0.16072	0.174869
SMIM2	0	0.00088092
SMIM20	0	0.0803376
SMIM22	0	0
SMIM24	0	0
SMIM25	0	0
SMIM26	0.150345	0
SMIM27	0	0.0217644
SMIM29	0	0.104436
SMIM3	0.671846	0.874475
SMIM30	0	0.0763071
SMIM31	0	0
SMIM33	0	0
SMIM34B	0	0
SMIM35	0	0.00275387
SMIM36	0	0.00130838
SMIM37	0	0.0709726
SMIM4	0.315409	0.329023
SMIM5	0	0.0076072
SMIM6	0	0.000720586
SMIM7	0.186874	0
SMIM8	0.220109	0.289342
SMIM9	0	0.00128879
SMKR1	0	0.000492989
SMLR1	0	0
SMN1	0.257223	0.0312871
SMN2	0	0.0503291
SMNDC1	0.202685	0.211955
SMO	0.555496	0.0470028
SMOC1	0.113986	0.059876
SMOC2	0.283283	1.39978
SMOX	0.220932	0.068429
SMPD1	0.0685832	0.120079
SMPD2	0.126474	0.0213824
SMPD3	0	0.00455897
SMPD4	0.078946	0.292252
SMPD5	0	0
SMPDL3A	0.165929	0.0806665
SMPDL3B	0	0
SMS	0.283955	0.232444
SMTN	0.367261	1.01952
SMTNL1	0	0.00175425
SMTNL2	0	0.00606674
SMU1	0.305101	0.384754
SMUG1	0.122175	0.0950728
SMURF1	0.617653	1.66451
SMURF2	1.00763	0.768741
SMYD1	0.166155	0
SMYD2	0.274472	0.193629
SMYD3	1.42845	2.13555
SMYD4	0.308321	0.160709
SMYD5	0.0433489	0.0651274
SNAI1	0.239156	0.00235976
SNAI2	0	0.0287177
SNAI3	0	0.0210934
SNAP23	0.626465	0.674552
SNAP25	0.095463	0.0738278
SNAP29	0.243729	0.262958
SNAP47	0.469572	0.0770993
SNAP91	0.33504	0.0455029
SNAPC1	0.217253	0.165343
SNAPC2	0.050498	0.0309721
SNAPC3	0.815643	0.452561
SNAPC4	0.390043	0.124336
SNAPC5	0	0.0601213
SNAPIN	0.0846657	0.0643706
SNCA	0.344226	0.0886845
SNCAIP	0.32249	0.035646
SNCB	0.0477481	0.0294532
SNCG	0.0734493	0.207466
SND1	1.39028	0.977692
SNED1	0.590238	0.555459
SNF8	0.364776	0.192136
SNHG10	0.0628003	0.0289398
SNHG11	0	0
SNHG12	0.18953	0.0851999
SNHG15	0	0.05447
SNHG18	0.0947634	0.0750346
SNHG19	0	0.0557175
SNHG20	0.202788	0
SNHG21	0	0.0315678
SNHG22	0	0.191834
SNHG25	0	0.152967
SNHG27	0	0.000633121
SNHG6	0.244612	0
SNHG7	0	0.0889813
SNHG8	0	0.036928
SNHG9	0	0.0639038
SNIP1	0.101109	0.13743
SNN	0.170605	0.0279195
SNORC	0	0.10132
SNPH	0.472724	0.0690151
SNRK	1.66053	1.98518
SNRNP200	0.314606	0.273272
SNRNP25	0	0.028368
SNRNP27	0.20786	0.0270042
SNRNP35	0.0585911	0.183068
SNRNP40	0.569559	0.286762
SNRNP48	0.68553	0.307921
SNRNP70	0.459855	0.922703
SNRPA	0.105892	0.156087
SNRPA1	0.0765688	0.229175
SNRPB	0.299705	0.101328
SNRPB2	0.131509	0.122848
SNRPC	0.13933	0.103806
SNRPD1	0.182761	0.0833561
SNRPD2	0.130139	0.109524
SNRPD3	0.291947	0.213521
SNRPE	0.197572	0.0579357
SNRPF	0	0.109475
SNRPG	0.122954	0.153444
SNRPN	0.160839	0.0254992
SNTA1	0.321963	0.156133
SNTB1	2.55196	2.34706
SNTB2	0.924661	0.257422
SNTG1	0.453956	0.120236
SNTG2	0.367221	0.0791823
SNTN	0	0
SNU13	0.174004	0.254513
SNUPN	0.421203	0.102759
SNW1	0.332327	0.306369
SNX1	0.559028	0.627162
SNX10	0.300782	0.0113108
SNX11	0.151333	0.0865808
SNX12	0.547365	0.0973491
SNX13	0.749405	1.17136
SNX14	0.615373	0.721353
SNX15	0.417705	0.00139372
SNX16	0.506903	0.182088
SNX17	0.204439	0.171429
SNX18	0.92882	0.271135
SNX19	0.547065	0.512254
SNX2	0.656032	0.386139
SNX20	0	0
SNX21	0.280365	0.210302
SNX22	0	0.0126513
SNX24	0.901269	0.51013
SNX25	0.697534	1.33916
SNX27	0.673034	0.518959
SNX29	0.847727	1.11571
SNX3	0.658865	0.600107
SNX30	0.252916	0.184629
SNX31	0	0.0975257
SNX32	0.279368	0.0329393
SNX33	0.340818	0.189409
SNX4	0.800892	0.529949
SNX5	0.51573	0.16887
SNX6	0.685972	0.654174
SNX7	0.645456	0.195253
SNX8	0.305494	0.0924002
SNX9	0.69337	0.870883
SOAT1	0.22933	0.327674
SOAT2	0	0.00046144
SOBP	0.984749	1.27442
SOCS1	0	0.00122005
SOCS2	0.140764	0.0279185
SOCS3	0.122643	0.132109
SOCS4	0.213622	0.24335
SOCS5	0.792456	0.859542
SOCS6	0.346255	0.289453
SOCS7	0.581235	0.311022
SOD1	0.160804	0.311102
SOD2	0.283498	0.0463881
SOD3	0.263821	0.115936
SOGA1	0.958922	0.665953
SOGA3	0.505633	0
SOHLH1	0	0.000867919
SOHLH2	0	0
SON	1.13082	1.13725
SORBS1	1.20329	0.984992
SORBS2	0.73587	0.865135
SORBS3	0.496557	1.05689
SORCS1	0.52733	0.902225
SORCS2	0.216131	0.128979
SORCS3	0.331851	0.0259463
SORD	0.13248	0.0700787
SORL1	0.430375	0.102366
SORT1	0.76999	1.35636
SOS1	0.778069	1.46005
SOS2	1.46087	1.10864
SOSTDC1	0	0
SOWAHA	0.0927483	0.0109526
SOWAHB	0	0
SOWAHC	0.033574	0.0596313
SOWAHD	0	0
SOX1	0	0.00584001
SOX10	0.160679	0.0319373
SOX11	0.16865	0.000633565
SOX12	0	0.149637
SOX13	0.35836	0.563319
SOX15	0	0.00687605
SOX17	0.0490106	0.00422149
SOX18	0.0577384	0.0351531
SOX2	0.34719	0.0817883
SOX21	0.0637833	0.00495063
SOX3	0	0
SOX30	0	0.00110048
SOX4	0.0511769	0.0792441
SOX5	3.16021	3.05096
SOX6	1.32703	0.895069
SOX7	0	0.0162519
SOX8	0	0.0548411
SOX9	0.0910409	0.067373
SP1	0.679789	0.565628
SP100	0.320227	0.99169
SP110	0	0.374667
SP140	0.129475	0.0146806
SP140L	0	0.367501
SP2	0.453687	0.147902
SP3	1.05071	1.01259
SP4	0.884537	0.609613
SP6	0	0.000312941
SP7	0	0
SP8	0	0
SP9	0	0
SPA17	0	0.0167911
SPAAR	0.997997	0.0270077
SPACA1	0	0
SPACA3	0	0
SPACA5	0	0.00419266
SPACA6	0.767504	0.373202
SPACA7	0	0.000394716
SPACA9	0	0.0139207
SPAG1	0.326123	0.111385
SPAG16	0.147163	0.452004
SPAG17	0	0.0393896
SPAG4	0	0.0335352
SPAG5	0.112097	0
SPAG6	0	0.0357687
SPAG7	0.296569	0.12541
SPAG8	0.0668914	0.0275133
SPAG9	1.04512	1.40449
SPARC	0.696252	1.38856
SPARCL1	0.690191	1.96171
SPART	0.358614	0.872882
SPAST	0.793029	0.42767
SPATA1	0.395573	0.0549843
SPATA12	0	0.00172374
SPATA13	0.604379	0
SPATA16	0	0.00135871
SPATA17	0.0783637	0.0268508
SPATA18	0	0.104992
SPATA2	0.123838	0.062647
SPATA20	0	0.132038
SPATA21	0	0.0417553
SPATA22	0	0.463635
SPATA24	0.331147	0.0273225
SPATA25	0	0
SPATA2L	0.0858751	0.077124
SPATA3	0.1535	0
SPATA32	0	0
SPATA33	0	0.0543047
SPATA4	0	0.000223985
SPATA41	0	0.00510429
SPATA45	0	0.00392142
SPATA46	0	0
SPATA48	0	0.00111904
SPATA5	1.04547	0.892203
SPATA5L1	0	0.136773
SPATA6	0.757576	1.13297
SPATA6L	0.177234	0.319563
SPATA7	0.458542	0.296182
SPATA9	0	0.0420398
SPATC1	0	0.0171403
SPATC1L	0	0.0309933
SPATS1	0.0451962	0
SPATS2	0.466521	0.672195
SPATS2L	0.609355	1.60721
SPC24	0.065271	0.0108076
SPC25	0	0.0487871
SPCS1	0.0517217	0.131641
SPCS2	0.507375	0.420208
SPCS3	0.0526064	0.381022
SPDEF	0	0.000393092
SPDL1	0	0.0447949
SPDYA	0.171922	0.0899223
SPDYE1	0	0.0429616
SPDYE16	0	0.0414288
SPDYE2	0	0.0658928
SPDYE2B	0	0.00802189
SPDYE3	0	0.0994679
SPDYE5	0	0.0449358
SPDYE6	0	0.0240282
SPECC1	2.17113	1.59353
SPECC1L	1.00691	0.0251293
SPEF1	0.120004	0.00363147
SPEF2	0.117483	0.161275
SPEG	0.442541	0.0449271
SPEN	0.653862	0.988209
SPESP1	0	0.163633
SPG11	0.571976	0.890801
SPG21	0.152132	0.147657
SPG7	0	0.439634
SPHK1	0.0649646	0.0554467
SPHK2	0.166255	0.214627
SPHKAP	0.588489	0.00975645
SPI1	0	0.0101459
SPICE1	0.482169	0.203438
SPIDR	0.862076	1.9539
SPIN1	0.426717	0.788357
SPIN2A	0	0.00046708
SPIN2B	0	0.0162866
SPIN3	0	0.174942
SPIN4	0	0.0341677
SPINDOC	0.459162	0.243413
SPINK13	0.0770226	0
SPINK2	0	0.000655525
SPINK5	0	0.0002628
SPINK8	0	0.00418271
SPINK9	0.205927	0.00485844
SPINT1	0	0.000384394
SPINT2	0.0714382	0.080045
SPIRE1	0.664188	0.912514
SPIRE2	0	0.0431027
SPNS1	0.131036	0.18848
SPNS2	0.254793	0.0438455
SPNS3	0	0.002743
SPO11	0	0
SPOCD1	0	0.0093724
SPOCK1	0.496435	0.391254
SPOCK2	0.0340472	0.130787
SPOCK3	0.818438	0.437769
SPON1	0.329694	0.091805
SPON2	0	0.0396034
SPOP	1.47424	0.754369
SPOPL	0.616816	0.654631
SPOUT1	0.0339395	0.105468
SPP1	0.340891	0.167845
SPPL2A	0.45287	0.672362
SPPL2B	0.0421169	0.228313
SPPL3	1.24413	1.3255
SPR	0.17008	0.0343523
SPRED1	1.4946	1.2807
SPRED2	1.07159	1.22371
SPRED3	0.265538	0.043413
SPRN	0.150638	0.00301848
SPRTN	0.293948	0.0702978
SPRY1	0	0.232718
SPRY2	0.406162	0.165142
SPRY3	0	0.0185996
SPRY4	0.241574	0.417007
SPRYD3	0.0968717	0.115432
SPRYD4	0	0.0423367
SPRYD7	0.269164	0.15632
SPSB1	0.222769	0.1827
SPSB2	0.180467	0.0171586
SPSB3	0.366509	0.171523
SPSB4	0.0540392	0.230209
SPTA1	0	0.00022895
SPTAN1	0.688908	0.577194
SPTB	0.486826	0.247151
SPTBN1	2.50125	2.20868
SPTBN2	0.166623	0.00906541
SPTBN4	0.496265	0.112349
SPTBN5	0	0.00218106
SPTLC1	0.39909	0.476489
SPTLC2	0.581626	0.429898
SPTLC3	0.0572528	0.02656
SPTSSA	0.300419	0
SPTSSB	0	0.0187132
SPTY2D1	0.317817	0.145219
SPTY2D1OS	0	0.107088
SPX	0	0.0147599
SQLE	0.106178	0.040264
SQOR	0.175855	0.0844019
SQSTM1	0.405474	0.811582
SRA1	0.0320837	0.201574
SRARP	0	0.0344252
SRBD1	0.723927	0.633771
SRC	0.168773	0.371895
SRCAP	0.125203	0.0250178
SRCIN1	0.203039	0.163655
SRD5A1	0	0.126581
SRD5A2	0	0.000799775
SRD5A3	0.0634113	0.0417659
SREBF1	0.170956	0.210143
SREBF2	0.810177	0.852117
SREK1	0.866004	0.770109
SREK1IP1	0.412755	0.272008
SRF	0.237221	0.10213
SRFBP1	0.113771	0.377961
SRGAP1	0.358211	0.812155
SRGAP2	0.883065	0.778446
SRGAP2B	0	0.643562
SRGAP2C	0	0.599142
SRGAP3	0.498731	0.122637
SRGN	0	0.549402
SRI	0.394417	0.185354
SRL	0	0.0589871
SRM	0.0529237	0.128709
SRMS	0	0
SRP14	0.104292	0.199147
SRP19	0.502696	0.227468
SRP54	0.279921	0.355494
SRP68	0.492379	0.15941
SRP72	0.367456	0.342981
SRP9	0.36615	0.279636
SRPK1	0.375019	0.424237
SRPK2	1.09674	1.58364
SRPK3	0.264842	0.026071
SRPRA	0.635727	0.0899095
SRPRB	0.1028	0.110768
SRPX	0	0.0605553
SRPX2	0	0.304773
SRR	0.745558	0.0689879
SRRD	0.13023	0.0366959
SRRM1	0.780311	0.52004
SRRM2	0.344552	1.17058
SRRM3	0.31157	0.0492588
SRRM4	0.167568	0.0104431
SRRM5	0	0.0385319
SRRT	0.457396	0.227969
SRSF1	0.220988	0.0355023
SRSF10	0.656116	0.61057
SRSF11	0.64345	1.03827
SRSF12	0.305874	0.0381321
SRSF2	0.186539	0.260689
SRSF3	0.561414	0.648156
SRSF4	1.0015	0.902598
SRSF5	0.135524	0.801076
SRSF6	0.181629	0.418319
SRSF7	0.518425	0.367442
SRSF8	0	0.199023
SRSF9	0.0907263	0.159465
SRXN1	0.115065	0.0029697
SS18	0.748306	0.839877
SS18L1	0.22272	0.208179
SS18L2	0	0.0706087
SSB	0.490591	0.279914
SSBP1	0.136223	0.433651
SSBP2	1.09083	2.36433
SSBP3	0.451782	1.03661
SSBP4	0.121542	0.604678
SSC4D	0	0.000911257
SSC5D	0.104852	0.211187
SSFA2	0.41266	0.771085
SSH1	0.308179	0.895484
SSH2	1.8106	1.83323
SSH3	0	0.0440698
SSMEM1	0	0
SSNA1	0.037888	0.123314
SSPN	0.253926	0.145291
SSPO	0	0.015554
SSR1	0.469924	0.340092
SSR2	0.0913221	0.129114
SSR3	0.614135	0.343856
SSR4	0.0864945	0.116666
SSRP1	0.328371	0.169562
SSSCA1	0.0655887	0.0286232
SST	0.0825185	0.000440688
SSTR1	0	0.000506673
SSTR2	0	0.714157
SSTR3	0.12843	0
SSTR4	0	0
SSU72	0.363757	0.427588
SSUH2	0	0.00473193
SSX2	0	0
SSX2IP	0.136838	0.0586364
ST13	0.809629	0.528747
ST14	0	0.000969217
ST18	0.749651	0.567034
ST20-MTHFS	0.27314	0
ST3GAL1	0.285141	0.242733
ST3GAL2	0.505024	0.420811
ST3GAL3	0.553017	0.057466
ST3GAL4	0.641805	0.142492
ST3GAL5	0.286381	0.53387
ST3GAL6	0.58613	0.106907
ST5	2.35512	1.56811
ST6GAL1	1.44633	0.332227
ST6GAL2	0.104768	0.0147264
ST6GALNAC1	0	0.0116802
ST6GALNAC2	0.0626294	0.00256089
ST6GALNAC3	0.386623	1.08079
ST6GALNAC4	0.135427	0.0525069
ST6GALNAC5	0.407332	0.0241849
ST6GALNAC6	0.173273	0
ST7	1.05125	0.944128
ST7L	0.942471	0.619615
ST8SIA1	0.365048	0.352456
ST8SIA2	0	0
ST8SIA3	0.174433	0.00896994
ST8SIA4	1.45445	0.149374
ST8SIA5	0.27427	0.02377
ST8SIA6	0.0650104	0.281911
STAB1	0	0.0900831
STAB2	0	0.0144245
STAC	0.313051	0.729506
STAC2	0	0.0477071
STAC3	0.104906	0.0294564
STAG1	1.49624	2.12434
STAG2	1.29892	1.19671
STAG3	0	0.0521758
STAM	0.614354	0.385036
STAM2	0.597333	0.62358
STAMBP	0.0629173	0.284471
STAMBPL1	0.250015	0.565939
STAP1	0.0545002	0.000781955
STAP2	0	0.0165442
STAR	0	0
STARD10	0.0537463	0.00398292
STARD13	0.656747	1.8071
STARD3	0.228284	0.238538
STARD3NL	0.319487	0.343163
STARD4	0.0686393	0.102395
STARD5	0.270635	0.0101694
STARD6	0.126171	0.000687362
STARD7	0.780492	0.286643
STARD8	1.80811	0.704811
STARD9	1.55834	0.947737
STAT1	0.310011	0.257621
STAT2	0.329341	0.394981
STAT3	1.08454	1.52416
STAT4	0	0.596974
STAT5A	0	0.0894579
STAT5B	0.911171	0.878168
STAT6	0.523507	0.782098
STAU1	0.715527	0.727855
STAU2	0.708083	1.04392
STBD1	0	0
STC1	0.118417	0.738737
STC2	0.0653049	0.00363605
STEAP1	0	0.000435664
STEAP1B	0	0.176782
STEAP2	0.1523	0.147873
STEAP3	0.166544	0.00579804
STEAP4	0.11043	0.0555824
STIL	0	0.0162256
STIM1	1.20709	0.82482
STIM2	1.20352	0.611572
STIP1	0.552723	0.65075
STK10	0.11219	0.0915465
STK11	0.390618	0.436085
STK11IP	0.0519967	0.070648
STK16	0.077415	0.0300649
STK17A	0	0.106575
STK17B	0.104826	0.0563602
STK19	0.180462	0.131997
STK24	1.18941	1.29323
STK25	0.361483	0.250764
STK26	0.0542199	0.0173463
STK3	1.5445	1.74339
STK31	0	0.0128891
STK32A	0.0542134	0.0167655
STK32B	0.0809766	0.0337187
STK32C	0.184891	0.159469
STK33	0.115681	0.201262
STK35	0.126985	0.179687
STK36	0.0479092	0.0776519
STK38	0.735492	1.10989
STK38L	0.543625	0.557531
STK39	2.20209	2.08972
STK4	0.556328	0.510613
STK40	0.694522	0.361822
STKLD1	0.0735338	0.0116996
STMN1	0.25453	0.0855259
STMN2	0.394815	0.0207829
STMN3	0.103271	0.0622551
STMN4	0.0979717	0.0413545
STMND1	0	0.00098347
STMP1	0.350637	0.381685
STN1	0.251253	0.161009
STOM	0.0322608	0.780696
STOML1	0.0652471	0.0796056
STOML2	0.222148	0.064827
STOML3	0.0668284	0.000644346
STON1	0.763536	0
STON1-GTF2A1L	0	0.0957831
STON2	0.472819	0.0959933
STOX1	0.0508291	0.0832904
STOX2	0.634275	0.242297
STPG1	0.0923655	0.0312483
STPG2	0	0.269681
STPG4	0	0.00476797
STRA6	0.0666729	0.00712174
STRA8	0	0
STRADA	0.509493	0.023219
STRADB	0.300295	0.106092
STRAP	0.20704	0.33196
STRBP	0.305072	0.21106
STRC	0	0.000940749
STRIP1	0.4851	0.242661
STRIP2	0.217598	0.0196649
STRN	0.569292	0.753714
STRN3	1.86565	1.29829
STRN4	0.480647	0.222483
STS	0	0.15388
STT3A	0.593138	0.203752
STT3B	1.03102	0.848099
STUB1	0.206417	0.290128
STUM	0.430229	0.151241
STX10	0	0.0807776
STX11	0	0.0592343
STX12	0.440346	0.670849
STX16	0.732422	0.00416537
STX16-NPEPL1	0	0.0679212
STX17	0.234111	0.510594
STX18	0.655913	0.832211
STX19	0.0743733	0.00688601
STX1A	0.259714	0.0328201
STX1B	0	0.0249545
STX2	0.312812	0.456184
STX3	0.333415	0.056534
STX4	0.480477	0.129005
STX5	0.438419	0.517717
STX6	0.610642	0.226563
STX7	0.502255	0.703027
STX8	1.09227	1.08687
STXBP1	0.377966	0.467049
STXBP2	0.0479565	0.0252454
STXBP3	0.573383	0.585092
STXBP4	0.425829	1.43731
STXBP5	0.80417	1.17187
STXBP5L	0.440162	0.113283
STXBP6	0.314444	0.370597
STYK1	0	0.000918058
STYX	0	0.198893
STYXL1	0.196476	0.252205
SUB1	0.433812	0.328312
SUCLA2	0.494168	0.419425
SUCLG1	0.398757	0.444935
SUCLG2	0.350215	0.988126
SUCNR1	0	0
SUCO	0.647777	0.547387
SUDS3	0.32052	0.279569
SUFU	0.802861	0.467103
SUGCT	0.543429	0.24318
SUGP1	0.588343	0.179262
SUGP2	0.246254	0.563169
SUGT1	0.549623	0.679338
SULF1	0.398026	0.0170819
SULF2	0.158844	0.249239
SULT1A1	0.241058	0.0876808
SULT1A2	0	0.00900533
SULT1A3	0	0.0444437
SULT1A4	0	0.00723425
SULT1B1	0	0.0308471
SULT1C2	0	0.00377094
SULT1C3	0	0
SULT1C4	0	0.0876158
SULT1E1	0	0.00340338
SULT2A1	0.0714635	0.0018198
SULT2B1	0	0.00710076
SULT4A1	0.0633753	0.00612318
SULT6B1	0	0
SUMF1	0.487326	1.43189
SUMF2	0.479662	0.220795
SUMO1	1.11338	0.275142
SUMO2	0.514018	0.165085
SUMO3	0.229021	0.184528
SUN1	0.463584	0.647333
SUN2	0.379873	0.453045
SUN3	0	0.00278753
SUOX	0.0568075	0.0429375
SUPT16H	0.69708	0.367253
SUPT20H	0.688343	0.585492
SUPT3H	1.27741	1.64334
SUPT4H1	0.125268	0.0740813
SUPT5H	0.417765	0.30977
SUPT6H	0.49066	0.4131
SUPT7L	0.161372	0.140829
SUPV3L1	0.569559	0.158097
SURF1	0	0.0512684
SURF2	0.109027	0.00728953
SURF4	0	0.247717
SURF6	0.105978	0.0777037
SUSD1	0.192468	0.385395
SUSD2	0	0.166621
SUSD3	0.0704419	0.000702488
SUSD4	0.278702	0.0166769
SUSD5	0.0646369	0.00659699
SUSD6	1.85661	0.856834
SUV39H1	0.134491	0.027123
SUV39H2	0.132287	0.0354788
SUZ12	0.819433	0.704863
SV2A	0.300356	0.0740334
SV2B	0.212134	0.0229776
SV2C	0.160093	0.0160548
SVBP	0	0.0718083
SVEP1	0.0772079	0.0829421
SVIL	1.90552	1.63499
SVIP	0.041355	0.23243
SVOP	0.13672	0.00590215
SVOPL	0	0.00165347
SWAP70	0.325777	0.712999
SWI5	0.17582	0.0991333
SWSAP1	0	0.0195198
SWT1	0.937745	0.417935
SYAP1	0.464573	0.30941
SYBU	0.446382	0.0470135
SYCE1	0	0.00160527
SYCE1L	0	0.0211695
SYCE2	0	0.0285371
SYCE3	0	0
SYCP1	0	0.0014839
SYCP2	0.0967782	0.253233
SYCP2L	0	0.0644109
SYCP3	0	0.0231631
SYDE1	0.4406	0.358948
SYDE2	0.0443861	0.00677688
SYF2	0.40696	0.116349
SYK	0	0.0184931
SYMPK	0.246466	0.507024
SYN1	0.477732	0.0675155
SYN2	0.268879	0.044143
SYN3	0.281243	0.124402
SYNC	0	0.153312
SYNCRIP	0.554398	0.265807
SYNDIG1	0.405802	0.0872269
SYNDIG1L	0	0.00554133
SYNE1	2.25387	1.25406
SYNE2	1.10381	1.77085
SYNE3	0.0650269	0.159889
SYNE4	0	0.00208127
SYNGAP1	0.350634	0.532697
SYNGR1	0.171599	0.285113
SYNGR2	0	0.368632
SYNGR3	0.158927	0.00188226
SYNGR4	0	0
SYNJ1	0.531466	0.403848
SYNJ2	0.358063	0.149446
SYNJ2BP-COX16	0.398532	0.0206016
SYNM	0	0.619601
SYNPO	0.520276	0.110993
SYNPO2	0.270712	1.05016
SYNPO2L	0	0.00397334
SYNPR	0.627612	0.0312868
SYNRG	0.778158	0.69825
SYP	0.130251	0.0992999
SYPL1	0.56168	0.426431
SYPL2	0	0.0387625
SYS1	0	0
SYS1-DBNDD2	0.147755	0.107532
SYT1	0.550413	0.177039
SYT10	0.123241	0.00100894
SYT11	0.2726	0.295858
SYT12	0.0868939	0.0118071
SYT13	0.220902	0.00223951
SYT14	0.542462	0.0410391
SYT15	0	0.00976683
SYT16	0.382578	0.0220329
SYT17	0.374027	0.33559
SYT2	0	0.0124256
SYT3	0.155179	0.00111158
SYT4	0.412101	0.00660014
SYT5	0.274003	0.000321092
SYT6	0.0717313	0.0021277
SYT7	0.161215	0.0064672
SYT9	0.050994	0.0553458
SYTL1	0	0.00234018
SYTL2	0.225282	0.531232
SYTL3	0	0.0333753
SYTL4	0	0.686635
SYTL5	0	0
SYVN1	0.108871	0.0809572
SZRD1	0.32235	0.468315
SZT2	0.236403	0.255793
T2	0	0
TAB1	0.547522	0.188758
TAB2	0.986845	0.957065
TAB3	0.259354	0.370606
TAC1	0.0669658	0
TAC3	0	0.000648619
TAC4	0	0.0205469
TACC1	1.59633	2.93639
TACC2	0.501432	0.905605
TACC3	0	0.0636726
TACO1	0.192986	0.0347464
TACR1	0	0.0425377
TACR2	0	0.000333127
TACR3	0.086359	0.0124595
TADA1	0.15451	0.117129
TADA2A	0.558568	0.267986
TADA2B	0.0926639	0.0580967
TADA3	0.212412	0.18816
TAF1	0.697841	0.713161
TAF10	0	0.0635248
TAF11	0.139245	0.225363
TAF12	0.356949	0.247738
TAF13	0.150598	0.112245
TAF15	1.0746	1.10287
TAF1A	0.270293	0.0799512
TAF1B	0.467749	0.375928
TAF1C	0.231968	0.174163
TAF1D	0.576189	0.515851
TAF1L	0	0.00109687
TAF2	0.568576	0.589308
TAF3	1.00191	1.08342
TAF4	0.2189	0.359517
TAF4B	0.306415	0.0609576
TAF5	0.0905047	0.0570549
TAF5L	0.288366	0.215591
TAF6	0.351565	0.0613656
TAF6L	0.216181	0.133963
TAF7	0.203098	0.221682
TAF7L	0	0
TAF8	0.27932	0.251326
TAF9	0.36064	0
TAF9B	0	0.0400562
TAGAP	0.168596	0.000220114
TAGLN	0.287885	0.511594
TAGLN2	0.283306	0.606311
TAGLN3	0.280298	0.0122689
TAL1	0.0715746	0.0336863
TAL2	0	0
TALDO1	0.122504	0.130163
TAMALIN	0.17953	0
TAMM41	0.151461	0.372536
TANC1	0.429817	1.06606
TANC2	0.394185	1.2535
TANGO2	0.254001	0.212779
TANGO6	0.516304	0.699831
TANK	0.693137	1.0775
TAOK1	0.907628	1.28879
TAOK2	0.436198	0.310487
TAOK3	0.966996	1.38317
TAP1	0.0653021	0.0957943
TAP2	0.24291	0
TAPBP	0.268575	0.696363
TAPBPL	0	0.03513
TAPT1	0.912132	0.600251
TARBP1	0.353309	0.188401
TARBP2	0.113557	0.0344479
TARDBP	0.300953	0.00259366
TARID	0	0.0147588
TARM1	0	0
TARS	0	0.129235
TARS1	0.168662	0
TARS2	0.159803	0.0755944
TARS3	0.0891755	0
TARSL2	0	0.504119
TAS1R1	0	0.00296846
TAS1R3	0	0.00114598
TAS2R1	0	0
TAS2R5	0	0.00256365
TAS2R8	0	0
TASP1	1.06652	0.744941
TAT	0	0
TATDN1	0.356087	0.4394
TATDN2	0.242027	0
TATDN3	0.185815	0.0978787
TAX1BP1	0.873384	1.01905
TAX1BP3	0.0558556	0.104792
TAZ	0.478379	0.282147
TBATA	0	0
TBC1D1	2.03249	1.48311
TBC1D10A	0.189378	0.220791
TBC1D10B	0.102578	0.206038
TBC1D10C	0	0.00504407
TBC1D12	0.952067	0.775372
TBC1D13	0.208811	0.19018
TBC1D14	0.248129	0.225136
TBC1D15	0.43791	0.781062
TBC1D16	0.431968	0.304211
TBC1D17	0.323508	0.251458
TBC1D19	0.684275	0.904311
TBC1D2	0	0.117744
TBC1D20	0.144323	0.307287
TBC1D22A	0.272828	1.34764
TBC1D22B	0.325433	0.406617
TBC1D23	0.660809	0.536551
TBC1D24	0.0835147	0.00860381
TBC1D25	0	0.173983
TBC1D26	0	0
TBC1D29	0	0
TBC1D2B	0.351911	0.749883
TBC1D3	0	0.000874395
TBC1D30	0.879551	0.0701972
TBC1D31	0.136091	0.118015
TBC1D32	0.50019	0.491745
TBC1D3B	0	0
TBC1D3D	0	0.0444173
TBC1D3I	0	0
TBC1D3L	0	0.00068587
TBC1D4	1.14304	1.08768
TBC1D5	1.39178	1.99291
TBC1D7	0.140156	0.113661
TBC1D8	0.124659	0.592477
TBC1D8B	0.0994562	0.084422
TBC1D9	0.210051	0.380439
TBC1D9B	0.720394	0.210393
TBCA	0.77761	1.02805
TBCB	0.168178	0.186848
TBCC	0	0.0239363
TBCCD1	0.352505	0.109765
TBCD	0.575619	0.652528
TBCE	0.461581	0.0791514
TBCEL	0.599345	0
TBCK	0.828013	1.22663
TBK1	0.52534	0.508546
TBKBP1	0.297419	0.0698207
TBL1X	1.6278	1.21914
TBL1XR1	0.465958	1.54869
TBL1Y	0	0.250661
TBL2	0	0.0459289
TBL3	0	0.0490846
TBP	0.347481	0.0909794
TBPL1	0.54753	0.640014
TBPL2	0	0.00040952
TBR1	0.0985922	0.000144038
TBRG1	0.189398	0.352373
TBRG4	0	0.133943
TBX1	0.0520085	0.00940411
TBX10	0	0
TBX15	1.71734	1.26722
TBX18	1.16171	1.16076
TBX19	0	0.10747
TBX2	1.36033	1.57375
TBX21	0	0.000501398
TBX3	0.766768	0.995144
TBX4	0	0
TBX5	0	0.000580943
TBX6	0.137568	0.071961
TBXA2R	0.771995	0.220351
TBXAS1	0.121072	0.061022
TC2N	0	0.0390476
TCAF1	0.760936	0.727355
TCAF2	0	0.210539
TCAF2C	0	0.000315525
TCAIM	0.454979	0.770761
TCAM1	0	0
TCAP	0	0.0527305
TCEA1	0.470151	0.48454
TCEA2	0.115736	0.130075
TCEA3	0	0.116303
TCEAL1	0.0315305	0.0731763
TCEAL2	0	0.0117986
TCEAL3	0.280354	0.0714211
TCEAL4	0	0.134434
TCEAL5	0.198509	0.000843705
TCEAL6	0.0438904	0.0030036
TCEAL7	0	0.0614805
TCEAL8	0.060011	0.0552848
TCEAL9	0.384681	0.110747
TCEANC	0	0.089904
TCEANC2	0.487717	0.0896295
TCERG1	0.695835	0.623277
TCERG1L	0.170754	0.0175739
TCF12	2.25534	2.19604
TCF15	0.0457989	0.0994392
TCF19	0	0.0221465
TCF20	0.957148	0.61813
TCF23	0	0
TCF24	0.121852	0.00591963
TCF25	0	0.904257
TCF3	0.188549	0.175411
TCF4	1.71578	2.72366
TCF7	0	0.0382377
TCF7L1	0.74312	1.21521
TCF7L2	1.51892	1.4049
TCFL5	0	0.0973183
TCHH	0	0
TCHP	0.0894982	0.174245
TCIM	0.0376774	0.0230131
TCIRG1	0.324796	0.0664095
TCN2	0.333294	0.085533
TCOF1	0.153072	0.134114
TCP1	0.232197	0.186342
TCP10L	0	0.0117094
TCP11	0	0
TCP11L1	0.796055	0.309891
TCP11L2	0.684528	0.352025
TCTA	0.152793	0.104886
TCTE1	0	0.00201338
TCTE3	0	0.0550911
TCTEX1D1	0	0.0558633
TCTEX1D2	0.138242	0
TCTEX1D4	0	0.000314486
TCTN1	0.12614	0.123506
TCTN2	0	0.0747152
TCTN3	0.0737729	0.23588
TDG	0.122793	0.358052
TDGF1	0	0.000659818
TDO2	0	0.00440924
TDP1	0.547963	0.108378
TDP2	0.165843	0.245442
TDRD1	0	0.0994839
TDRD10	0	0.0322342
TDRD12	0.0594722	0.00664795
TDRD15	0	0
TDRD3	0.860113	0.825161
TDRD5	0	0.00335263
TDRD6	0	0.0457513
TDRD7	0.315041	0.348361
TDRD9	0	0.0802468
TDRG1	0	0
TDRKH	0.223592	0.0250093
TDRP	0	1.0171
TEAD1	1.12226	1.7515
TEAD2	0.420342	0.29025
TEAD3	0.237759	0.345972
TEAD4	0	0.093685
TEC	1.28427	0.0859317
TECPR1	0.555947	0.176666
TECPR2	0.461183	0.486555
TECR	0.068663	0.922454
TECRL	0	0
TECTA	0	0.0481964
TECTB	0	0
TEDC1	0	0.0359165
TEDC2	0.05474	0.000767831
TEDDM1	0	0
TEF	0.733677	0.2096
TEFM	0.104852	0.226018
TEK	0.0969956	0.100866
TEKT1	0.0450962	0.00863841
TEKT2	0	0.000312685
TEKT3	0	0.0017977
TEKT4	0	0.00296745
TEKT5	0.0514373	0.00238891
TELO2	0.244852	0.176753
TEN1	0.158313	0.0407156
TENM1	0.597345	0.0409417
TENM2	0.0718838	0.169005
TENM3	0.365469	0.195967
TENM4	0.389848	0.244562
TENT2	0	1.24738
TENT4A	0	0.527857
TENT4B	0	0.804073
TENT5A	0	0.490745
TENT5B	0	0.00221927
TENT5C	0	0.00547504
TENT5D	0	0.00446914
TEP1	0.117594	0.178767
TEPP	0	0.00408884
TEPSIN	0.0546053	0.0856276
TERB1	0.0689799	0.00604299
TERB2	0	0
TERC	0	0.00159581
TERF1	0.975555	0.374994
TERF2	0.609818	0.279812
TERF2IP	0.0996426	0.776097
TERT	0	0
TES	0	0.195707
TESC	0.0123104	0.880041
TESK1	0.130593	0.203394
TESK2	0.102523	0.585392
TESMIN	0	0.00264513
TESPA1	0	0.0297483
TET1	0.365061	0.222959
TET2	0.695572	1.08589
TET3	0.649994	0.542417
TEX10	0.53904	0.21485
TEX101	0	0.000825061
TEX11	0	0.0121608
TEX12	0.0724943	0
TEX14	0.299942	0.0733637
TEX15	0	0.00483856
TEX2	0.564347	0.343949
TEX22	0	0.104307
TEX26	0	0.00375121
TEX261	0.225703	0
TEX264	0.267666	0.0921846
TEX29	0.0668141	0.0724673
TEX30	0.0616495	0.0220807
TEX33	0	0
TEX35	0	0
TEX36	0	0.00431758
TEX38	0	0
TEX41	0	0.182834
TEX43	0	0.00312619
TEX45	0	0.00194187
TEX46	0	0.00353069
TEX47	0	0
TEX48	0	0.000168859
TEX49	0	0.000461998
TEX50	0	0
TEX52	0	0
TEX9	0.404073	0.0966257
TF	0	0.295324
TFAM	0.316122	0.153619
TFAP2A	0.218686	0.0841107
TFAP2B	0.0710811	0
TFAP2C	0	0.00599633
TFAP2D	0	0
TFAP2E	0	0.0280458
TFAP4	0	0.0309412
TFB1M	0.126032	0.336366
TFB2M	0.291525	0.0450079
TFCP2	0.579979	1.0571
TFCP2L1	0	0.01277
TFDP1	0.34435	0.122146
TFDP2	0.760143	0.949711
TFE3	0.334985	0.290974
TFEB	0.669875	0.375765
TFEC	0.0579605	0.0107649
TFG	0.476664	0.604556
TFIP11	0.0887494	0.0678599
TFPI	1.17576	1.99148
TFPI2	0	0.0259207
TFPT	0.0434739	0.0334596
TFR2	0	0.00311393
TFRC	0.242188	0.299139
TG	0	0.0567844
TGDS	0.0473686	0.120991
TGFA	0.197268	0.00904603
TGFB1	0.670972	0.46213
TGFB1I1	0.600101	0.53345
TGFB2	0.460111	0.302041
TGFB3	0.251341	0.162148
TGFBI	0	0.0589462
TGFBR1	0.785528	0.583697
TGFBR2	0.518806	0.962542
TGFBR3	0.89584	0.754471
TGFBR3L	0	0.0050797
TGFBRAP1	0.453726	0.181186
TGIF1	0	0.100638
TGIF2	0.0478235	0
TGIF2-RAB5IF	0	0.0126818
TGM1	0	0.00582473
TGM2	0.34317	0.138929
TGM3	0	0.000201541
TGM4	0	0
TGM5	0	0
TGM6	0	0.000182835
TGM7	0	0
TGOLN2	0.15899	0.305298
TGS1	0.51239	0.214903
TH	0	0.00758821
TH2LCRR	0	0.00529529
THADA	1.40563	0.986837
THAP1	0.0776775	0.0464581
THAP10	0	0.00783392
THAP11	0	0.0524664
THAP12	0.287635	0.143857
THAP2	0.610641	0.0773288
THAP3	0.990187	0.118144
THAP4	0.275183	0.257287
THAP5	0	0
THAP6	0	0.201635
THAP7	0.0953369	0.0777309
THAP8	0	0.0431348
THAP9	0	0.0678465
THBD	0	0.00521981
THBS1	0	0.136723
THBS2	0.103069	0.0269108
THBS3	0.102234	0.0338041
THBS4	0	0.077881
THEG	0	0.00046144
THEGL	0	0.00622704
THEM4	0.374472	0.126072
THEM6	0.0585911	0.00995563
THEMIS	0	0.0188216
THEMIS2	0.0669045	0.00814305
THG1L	0.0536245	0.00966333
THNSL1	0.0573897	0.0181576
THNSL2	0	0.157144
THOC1	0.602315	0.485022
THOC2	0.898338	1.32137
THOC3	0.249837	0.161152
THOC5	0.320413	0.19067
THOC6	0	0.0541499
THOC7	0.446039	0.203663
THOP1	0.176903	0.190563
THPO	0	0.0106703
THRA	0.542869	0.297239
THRAP3	0.840293	0.904813
THRB	0.512604	0.352424
THRSP	0	0
THSD1	0.178195	0.0361806
THSD4	1.16117	0.478179
THSD7A	1.22614	0.374677
THSD7B	0.530248	1.43671
THSD8	0	0.00387507
THTPA	0	0.014124
THUMPD1	0.215428	0.260813
THUMPD2	0.226246	0.331716
THUMPD3	0.382981	0.102084
THY1	0.10319	0.0276901
THYN1	0	0.0453364
TIA1	0.950992	0
TIAL1	0.575212	0.519049
TIAM1	0.435299	0.124601
TIAM2	0.611766	1.44265
TICAM1	0	0.06306
TICRR	0.0678748	0.000444274
TIE1	0.0503795	0.0958912
TIFA	0.256794	0.00827207
TIFAB	0	0
TIGAR	0.0592576	0.254468
TIGD1	0	0.0143038
TIGD2	0.17775	0.0152779
TIGD3	0	0.000674377
TIGD4	0	0.0151853
TIGD5	0.140285	0.0502755
TIGD6	0	0.02055
TIGD7	0	0.0947697
TIGIT	0	0.00333201
TIMD4	0	0
TIMELESS	0.0452974	0.0360158
TIMM10	0.119966	0.0304015
TIMM13	0.137055	0.108062
TIMM17A	0.301834	0.100221
TIMM17B	0.216112	0.0689728
TIMM21	0	0.0737818
TIMM22	0.298227	0.0916194
TIMM23	0.617684	0.239325
TIMM23B	0	0.800947
TIMM29	0.118421	0.0810545
TIMM44	0.120349	0.13401
TIMM50	0.0620328	0.0897739
TIMM8A	0.144805	0.00712341
TIMM8B	0.0375373	0.0273709
TIMM9	0.322121	0.0935004
TIMMDC1	0.591511	0.245182
TIMP1	0	0.581775
TIMP2	0.240139	0.512543
TIMP3	0.69955	2.12919
TIMP4	0.261318	0.0326096
TINAG	0	0
TINAGL1	0.222356	0.527555
TINCR	0	0.0389483
TINF2	0.246389	0.0371852
TIPARP	0.943865	0.535056
TIPIN	0.138845	0.116437
TIPRL	0.277573	0.244012
TIRAP	0.121112	0.106203
TJAP1	0.379739	0.233909
TJP1	1.49624	2.88142
TJP2	0.230381	0.0133072
TJP3	0	0.00123897
TK1	0	0.00753668
TK2	0.374617	0.0897667
TKFC	0.134077	0.0129406
TKT	0.356792	0.187689
TKTL1	0	0.000529168
TKTL2	0	0
TLCD1	0.110228	0
TLCD2	0.322105	0.0264329
TLCD3A	0.243787	0
TLCD3B	0.0834911	0
TLDC1	0	0.0901528
TLDC2	0.0704751	0.00248233
TLE1	1.12201	1.20418
TLE2	0.0564983	0.338103
TLE3	0.380299	0.221619
TLE4	0.568829	1.18264
TLE6	0	0.00938959
TLK1	0.825597	0.860109
TLK2	1.0998	1.02096
TLL1	0.13155	0.0272169
TLL2	0	0.209987
TLN1	0.559832	0.411375
TLN2	0.820869	0.492117
TLNRD1	0.0624581	0.170536
TLR1	0	0.0170152
TLR10	0	0
TLR2	0	0.0158715
TLR3	0.126337	0.0177209
TLR4	0.17211	0
TLR5	0	0.0581973
TLR7	0.0543057	0.000524821
TLR8	0	0
TLR9	0	0.00118578
TLX2	0	0
TM2D1	0.495857	0.561411
TM2D2	0.111051	0.0331508
TM2D3	0.106545	0.298895
TM4SF1	0.432564	0.10613
TM4SF18	0	0.0399538
TM4SF20	0	0.000495641
TM4SF5	0	0
TM6SF1	0.120722	0.0309162
TM6SF2	0.0921353	0.0238851
TM7SF2	0	0.0657071
TM7SF3	0.242511	0.354807
TM9SF1	0.305066	0
TM9SF2	0.850917	0.60884
TM9SF3	0.559886	0.909595
TM9SF4	0.421415	0.423296
TMA16	0.225366	0.0960581
TMA7	0.24199	0.132897
TMBIM1	0.283325	0.267754
TMBIM4	0.276235	0
TMBIM6	0.319985	0.813536
TMC1	0	0.0248515
TMC2	0	0.0118627
TMC3	0	0.00113254
TMC4	0.10329	0.379841
TMC5	0.0909692	0.00671885
TMC6	0	0.303455
TMC7	0.201945	0.144931
TMC8	0	0.0160762
TMCC1	1.92894	1.4785
TMCC2	0.37102	0.102093
TMCC3	0.558583	0.202417
TMCO1	0.313503	0.286716
TMCO2	0	0.000287514
TMCO3	0.397661	0.405225
TMCO4	0.0677498	0.181369
TMCO5A	0	0
TMCO5B	0	0
TMCO6	0.266457	0.0388941
TMED1	0	0.0170695
TMED10	0.913602	0.415793
TMED2	0.40807	0.185028
TMED3	0.128411	0.120854
TMED4	0	0.28394
TMED5	0.559871	0.295848
TMED6	0	0
TMED7	0.260774	0.000372407
TMED7-TICAM2	0	0.15158
TMED8	0.367226	0.361969
TMED9	0.332957	0.130177
TMEFF1	0.128091	0
TMEFF2	0.364757	0.210729
TMEM100	0	0.0194775
TMEM101	0.198081	0.0779187
TMEM102	0	0.00234235
TMEM104	0.195397	0.108281
TMEM105	0	0
TMEM106A	0.108477	0.0916918
TMEM106B	0.331621	0.378927
TMEM106C	0	0.100704
TMEM107	0.183509	0.0391078
TMEM108	0.471992	0.88066
TMEM109	0.506398	0.240325
TMEM11	0.306848	0.0820185
TMEM110	0.511471	0
TMEM114	0	0
TMEM115	0.129541	0.110512
TMEM116	0.236476	0.161176
TMEM117	0.271441	0.869053
TMEM119	0.0872489	0.00290759
TMEM120A	0.114555	0.315122
TMEM120B	0.0996168	0.165756
TMEM121	0.0377904	0.0107813
TMEM121B	0	0.000599014
TMEM123	0.120361	0.527505
TMEM125	0.0659576	0.0108421
TMEM126A	0.305386	0.0644549
TMEM126B	0.077029	0.0804564
TMEM127	0.368726	0.2179
TMEM128	0.158594	0.105757
TMEM129	0.0518258	0.126462
TMEM130	0.193682	0.0137037
TMEM131	1.22533	1.19674
TMEM131L	0.478341	0.164384
TMEM132A	0.099725	0.167495
TMEM132B	0.595632	0.066907
TMEM132C	0.114479	0.358531
TMEM132D	0.535667	0.076125
TMEM132E	0.143958	0.00367688
TMEM134	0	0.0983489
TMEM135	0.908689	0.888681
TMEM136	0.304904	0.397296
TMEM138	0.211432	0.0575487
TMEM139	0	0.00146684
TMEM140	0	0.0805588
TMEM141	0	0
TMEM143	0.174959	0.149155
TMEM144	0.171185	0.291122
TMEM145	0.0387987	0.0153443
TMEM147	0.0697846	0.118025
TMEM14A	0.0589918	0.0601031
TMEM14C	0.261584	0.142896
TMEM150A	0	0.0715273
TMEM150B	0	0.00421679
TMEM150C	0.549165	0.0842067
TMEM151A	0.195881	0.0217402
TMEM151B	0.112446	0
TMEM154	0	0.0109196
TMEM156	0	0.0171153
TMEM158	0.159002	0.00417453
TMEM159	0.132762	0.0765327
TMEM160	0.181963	0.0957973
TMEM161A	0.202952	0.136493
TMEM161B	0.911614	0.4985
TMEM163	0.106215	0.0237118
TMEM164	1.27001	0.3919
TMEM165	0.355572	1.31391
TMEM167A	0.738542	0.154006
TMEM167B	0	0.144356
TMEM168	0.213778	0.628842
TMEM169	0.110616	0.0333405
TMEM17	0.0504789	0.006029
TMEM170A	0.0839569	0
TMEM170B	0.515181	0.144435
TMEM171	0	0.014442
TMEM173	0.131538	0.257066
TMEM175	0.615103	0.20186
TMEM176A	0.114169	0.020397
TMEM176B	0.0563688	0.032927
TMEM177	0	0.00770684
TMEM178A	0.620841	0.0276278
TMEM178B	0.476066	0.164698
TMEM179	0.141084	0.00276013
TMEM179B	0	0.125798
TMEM18	0.0605369	0.0688008
TMEM181	0.18695	0.452478
TMEM182	0	0.195429
TMEM183A	0.266949	0.0748461
TMEM184A	0	0.0136934
TMEM184B	0.589266	0.946909
TMEM184C	0.280649	0.15239
TMEM185A	0.167371	0.137013
TMEM185B	0	0.00938844
TMEM186	0.12324	0.0151724
TMEM187	0	0.0325609
TMEM189	0	0
TMEM19	0.213149	0.080117
TMEM190	0	0
TMEM191B	0	0.011651
TMEM191C	0.123118	0.0142169
TMEM192	0.0744452	0.138521
TMEM196	0.113753	0.00324251
TMEM198	0.0463652	0.00934135
TMEM198B	0	0
TMEM199	0.162805	0.0725164
TMEM2	1.5441	0
TMEM200A	0.485165	0.00696937
TMEM200B	0	0.129858
TMEM200C	0	0.147189
TMEM201	0.301229	0.0829133
TMEM202	0.0768779	0
TMEM203	0.0502206	0.0673009
TMEM204	0.711574	0.445625
TMEM205	0.38693	0
TMEM206	0.0587549	0.0748463
TMEM208	0.376063	0.0813652
TMEM209	0.500132	0.140758
TMEM211	0	0.0041703
TMEM212	0.253822	0
TMEM213	0	0.000312429
TMEM214	0.213185	0.20781
TMEM215	0	0.00187834
TMEM216	0.34946	0.0401181
TMEM217	0	0.044179
TMEM218	0	0.0831513
TMEM219	0.319394	0.165023
TMEM220	0	0.216532
TMEM221	0	0
TMEM222	0.275602	0.207266
TMEM223	0	0.0555891
TMEM225B	0	0.00167951
TMEM229A	0.0875346	0.00226504
TMEM229B	0.0502502	0.0351216
TMEM230	0.169685	0.416016
TMEM231	0.305381	0.0132599
TMEM232	0.333363	0.268585
TMEM233	0	0.00164175
TMEM234	0.484279	0.0863215
TMEM235	0	0.025446
TMEM236	0	0.00463225
TMEM237	0.175775	0.0572113
TMEM238	0	0.00281039
TMEM238L	0	0.0021282
TMEM240	0.187053	0.0149404
TMEM241	0.234123	0.244841
TMEM242	0.230579	0.256541
TMEM243	0.804629	0.154718
TMEM244	0	0.000255422
TMEM245	0.913198	0.815166
TMEM246	0	0.124906
TMEM248	0.21134	0.421558
TMEM249	0	0.000764998
TMEM25	0.0877841	0.0418923
TMEM250	0	0.070859
TMEM251	0.0612945	0
TMEM252	0	0
TMEM253	0	0.00315482
TMEM254	0	0.105608
TMEM255A	0.234594	0.0179974
TMEM255B	0	0.0217425
TMEM256	0.0911063	0
TMEM256-PLSCR3	0	0.0368495
TMEM258	0.0669881	0.0473877
TMEM259	0.148284	0.535234
TMEM26	0.143209	0.000785488
TMEM260	0.886549	0.579686
TMEM263	0.0997186	0.260164
TMEM266	0.0590355	0.018251
TMEM267	0	0.296721
TMEM268	0.0577807	0.150655
TMEM269	0	0.00193365
TMEM27	0	0
TMEM271	0.185042	0
TMEM273	0	0.315335
TMEM275	0	0
TMEM30A	0.483048	0.450126
TMEM30B	0	0.064579
TMEM30C	0.135136	0
TMEM31	0	0.00273084
TMEM33	0.202218	0.286912
TMEM35A	0.125326	0.0173157
TMEM35B	0	0
TMEM37	0	0.00349267
TMEM38A	0.290137	0.238861
TMEM38B	0.431401	0.466399
TMEM39A	0.244876	0.280262
TMEM39B	0.0975324	0.127324
TMEM40	0	0.000642297
TMEM41A	0.0639462	0.0860738
TMEM41B	0.235511	0.322854
TMEM42	0.0515763	0
TMEM43	0.151258	0.0547602
TMEM44	0.112743	0.073252
TMEM45A	0.957993	0.327871
TMEM45B	0	0.00835689
TMEM47	0.281619	0.568562
TMEM5	0.392143	0
TMEM50A	0.25856	0.405755
TMEM50B	0.149216	0.627989
TMEM51	1.01318	0.753607
TMEM52	0	0.00121161
TMEM52B	0	0.00204479
TMEM53	0.0676156	0.0559877
TMEM54	0	0.0431352
TMEM55A	0.859562	0
TMEM55B	0.0675364	0
TMEM56	0.404513	0
TMEM57	0.873403	0
TMEM59	0.549802	0.509111
TMEM59L	0.144607	0.0508714
TMEM60	0.179596	0.0320894
TMEM61	0	0
TMEM62	0.338171	0.284664
TMEM63A	0.188914	0.446751
TMEM63B	0.387661	0.363476
TMEM63C	0.125664	0.00373414
TMEM64	0.370678	0.181965
TMEM65	0.754285	0.683326
TMEM67	0.395321	0.217854
TMEM68	0.48078	0.283532
TMEM69	0.0925751	0.11463
TMEM70	0.143061	0.0246029
TMEM71	0.49113	0.298152
TMEM72	0.100743	0
TMEM74	0.0450949	0.016143
TMEM74B	0	0.0467028
TMEM79	0	0.095112
TMEM80	0.170632	0
TMEM81	0.0773119	0.0163366
TMEM82	0	0
TMEM86A	0.204252	0.00667787
TMEM86B	0.120456	0.062551
TMEM87A	0.777079	0.751432
TMEM87B	0.339302	0.399258
TMEM88	0	0.0223291
TMEM88B	0.0861209	0.000244945
TMEM89	0	0
TMEM8A	0	0.130796
TMEM8B	0.194862	0.20234
TMEM9	0.0864912	0.105933
TMEM91	0	0
TMEM92	0	0.003006
TMEM94	0.17422	0.380912
TMEM95	0	0
TMEM97	0.0451459	0.00778973
TMEM98	0.0614373	0.148701
TMEM99	0	0.0708745
TMEM9B	0.352527	0.146256
TMF1	0.325249	0.428867
TMIE	0	0.00815017
TMIGD2	0	0
TMIGD3	0	0.00573361
TMLHE	0.250363	0.543562
TMOD1	0.317361	0.889179
TMOD2	0.811651	0.329033
TMOD3	1.8862	1.13625
TMPO	0.735896	0.353115
TMPRSS11A	0	0.00105209
TMPRSS11D	0	0.0021395
TMPRSS11F	0	0.000912578
TMPRSS12	0	0.00132347
TMPRSS15	0	0.00553106
TMPRSS2	0	0.000265354
TMPRSS3	0	0.00044531
TMPRSS4	0	0.000369884
TMPRSS5	0.0223746	0.0620599
TMPRSS6	0	0
TMPRSS7	0.107407	0
TMPRSS9	0	0.0275228
TMSB10	0.163953	0.513966
TMSB15A	0	0.00572995
TMSB15B	0	0.0157284
TMSB4X	0	0.516862
TMSB4Y	0	0.000727811
TMTC1	0.694852	2.12068
TMTC2	0.705463	0.854408
TMTC3	0.364416	0.466433
TMTC4	0.301541	0.123785
TMUB1	0	0.168955
TMUB2	0.0565702	0.208551
TMX1	0.278663	0.301704
TMX3	0.895295	0.582163
TMX4	0.553667	0.198805
TNC	0	0.0482501
TNF	0	0
TNFAIP1	0.951193	0.278584
TNFAIP2	0.0384143	0.0136997
TNFAIP3	0.0640458	0.113111
TNFAIP6	0.142212	0.0211782
TNFAIP8	0.793589	0.661792
TNFAIP8L1	0.225226	0.45435
TNFAIP8L2	0	0
TNFAIP8L3	0	0.00357396
TNFRSF10A	0	0.0263707
TNFRSF10B	0	0.270705
TNFRSF10C	0	0.000192603
TNFRSF10D	0	0.23715
TNFRSF11A	0	0.00493863
TNFRSF11B	0	0.00662941
TNFRSF12A	0.068297	0.0151802
TNFRSF13B	0	0
TNFRSF13C	0	0.000577116
TNFRSF14	0	0.192935
TNFRSF17	0	0
TNFRSF18	0	0.00123145
TNFRSF19	1.11467	0.159851
TNFRSF1A	0.171859	0.566325
TNFRSF1B	0	0.756035
TNFRSF21	1.35171	0.96434
TNFRSF25	0.0937661	0.0357059
TNFRSF4	0	0.00647724
TNFRSF8	0	0.00141493
TNFRSF9	0	0
TNFSF10	0.0700918	0.0280564
TNFSF11	0	0
TNFSF12-TNFSF13	0	0
TNFSF13B	0.0734493	0.235637
TNFSF14	0	0.00137392
TNFSF15	0	0.00217252
TNFSF18	0	0.000262439
TNFSF4	0	0.0143132
TNFSF8	0	0.00143415
TNFSF9	0	0.0298382
TNIK	0.700947	0.648871
TNIP1	0.354878	0.353648
TNIP2	0.697528	0.30291
TNIP3	0	0.00067736
TNK1	0	0
TNK2	0.261763	0.241689
TNKS	1.0717	1.58539
TNKS1BP1	1.10963	0.49021
TNKS2	1.12737	0.856531
TNN	0	0.00396721
TNNC1	0	0
TNNC2	0	0.00892696
TNNI1	0.0656772	0
TNNI2	0	0
TNNI3	0	0
TNNI3K	0	0.00139119
TNNT1	0	0.00193698
TNNT2	0	0
TNP2	0	0
TNPO1	1.35599	0.83514
TNPO2	0.11434	0.415092
TNPO3	0.610226	0.663067
TNR	0.207142	0.048026
TNRC18	1.01129	0.84935
TNRC6A	1.15396	1.61169
TNRC6B	1.5678	2.00599
TNRC6C	1.47238	1.42654
TNS1	2.1588	1.99398
TNS2	0.981368	1.34242
TNS3	0.567249	1.36275
TNS4	0	0
TNXB	0.678912	0.409421
TOB1	0.109029	0.224555
TOB2	0.425051	0.579247
TOE1	0.196284	0.05735
TOGARAM1	0.740095	0.521911
TOGARAM2	0	0.0403772
TOLLIP	0.170055	0.220988
TOM1	0.396269	0.221998
TOM1L1	0.157721	0.512034
TOM1L2	0.79773	0.847589
TOMM20	0.172577	0.255714
TOMM20L	0	0.000461998
TOMM22	0.136697	0.0655912
TOMM34	0.326359	0.0457702
TOMM40	0.284302	0.107871
TOMM40L	0	0.0600295
TOMM5	0.159233	0
TOMM6	0	0
TOMM7	0.343101	0.117361
TOMM70	0.589401	0.240781
TONSL	0	0.0121088
TOP1	1.22276	1.36309
TOP1MT	0.059727	0.0597534
TOP2A	0	0.000842131
TOP2B	1.11497	0.740747
TOP3A	0.180752	0.210778
TOP3B	0.462532	0.108843
TOPAZ1	0	0.0011713
TOPBP1	0.190716	0.252505
TOPORS	0.193162	0.263974
TOR1A	0.0966249	0.0369043
TOR1AIP1	0.696197	0.412577
TOR1AIP2	0.748111	0.503684
TOR1B	0.266223	0.134347
TOR2A	0	0.0421738
TOR3A	0.0837187	0.0452242
TOR4A	0.0663308	0.0556958
TOX	0.476987	0.151762
TOX2	0.199133	0.374059
TOX3	0.132311	0.0178758
TOX4	0.58158	0.196526
TP53	0.20017	0.171685
TP53AIP1	0	0
TP53BP1	0.635105	0.587418
TP53BP2	0.440914	0.290552
TP53I11	0.314798	0.050366
TP53I13	0	0
TP53I3	0	0.0721709
TP53INP1	0.388735	0.346444
TP53INP2	0.630142	0.0643832
TP53RK	0.0685024	0.0466808
TP53TG1	0	0.0434542
TP53TG3D	0	0
TP53TG5	0	0.112603
TP63	0	0.608483
TP73	0	0.00228216
TPBG	0	0.042907
TPBGL	0	0
TPCN1	0.484074	0.474851
TPCN2	0.322721	0.275991
TPD52	0.652023	0.107766
TPD52L1	0.286712	0.180917
TPD52L2	0.271183	0.292883
TPGS1	0.104886	0.0995525
TPGS2	0.112579	0.322939
TPH1	0	0.00990698
TPH2	0	0.00184388
TPI1	0.228719	0.492137
TPK1	0.789903	0.317071
TPM1	0.993768	1.04986
TPM2	0.111973	0.419347
TPM3	0.475342	0.362426
TPM4	0.676994	0.634095
TPMT	0.26005	0.0476978
TPO	0	0.0156557
TPP1	0.234045	0.170484
TPP2	0.79035	0.714863
TPPP	0.34695	0.0852965
TPPP2	0	0.000207449
TPPP3	0.0490897	0.112023
TPR	0.877114	0.577914
TPRA1	0.0999334	0.167141
TPRG1	0.0689631	0.292007
TPRG1L	0.285116	0.116344
TPRKB	0.233858	0.064673
TPRN	0	0.142307
TPSB2	0	0.000571079
TPSD1	0	0.00641753
TPST1	0.811184	0.560003
TPST2	0.349929	0.204329
TPT1	0.158401	0.722295
TPTE	0	0.00773658
TPTE2	0	0.112857
TPTEP2-CSNK1E	0	0.850794
TPX2	0	0.0144125
TRA2A	1.42414	1.38223
TRA2B	0.88093	0.854907
TRABD	0.294872	0.170329
TRABD2A	0	0.0111423
TRABD2B	0.161263	0.369751
TRAC	0	0.000240324
TRADD	0	0.0684172
TRAF1	0	0.0497634
TRAF2	0.100292	0.173013
TRAF3	0.600151	0.446467
TRAF3IP1	0.183632	0.291883
TRAF3IP2	0.19406	0.243883
TRAF3IP3	0	0.00587764
TRAF4	0.153738	0.10349
TRAF5	0.390435	0.222357
TRAF6	0.374617	0.420458
TRAF7	0.254363	0.0892
TRAFD1	0.26113	0.152065
TRAIP	0.0917216	0.00756138
TRAK1	1.24342	1.644
TRAK2	0.592524	0.55042
TRAM1	0.32393	0.541256
TRAM1L1	0.0521641	0.00482948
TRAM2	0.22049	0.50826
TRANK1	0.432282	0.21366
TRAP1	0.334458	0.278086
TRAPPC1	0.0509822	0.0394848
TRAPPC10	0.513254	0.662976
TRAPPC11	0.412636	0.384414
TRAPPC12	0.435016	0.850536
TRAPPC13	0.372255	0.272602
TRAPPC2	0.170153	0.103247
TRAPPC2L	0	0.0704951
TRAPPC3	0.452146	0.139092
TRAPPC3L	0.0643238	0.00149213
TRAPPC4	0.242041	0.101987
TRAPPC5	0.167857	0.0268573
TRAPPC6A	0.244401	0.0460125
TRAPPC6B	0.548203	0.324621
TRAPPC8	0.986909	0.785584
TRAPPC9	1.03931	1.06472
TRARG1	0	0.000757968
TRAT1	0.0504789	0.000324914
TRBC1	0	0.00129439
TRBC2	0	0.0227085
TRDC	0	0.000335173
TRDMT1	0.109033	0.135059
TRDN	0	0.0123902
TREH	0	0.00115726
TREM1	0	0.0368125
TREM2	0.120721	0.00243125
TREML1	0	0.000295518
TREML4	0	0
TRERF1	0	0.606569
TREX2	0	0.00306639
TRGC1	0	0.00268135
TRGC2	0	0.014515
TRHDE	0.766611	0.0143553
TRHR	0.0342806	0
TRIAP1	0.159222	0.0126658
TRIB1	0.0851515	0.0339554
TRIB2	0.7733	1.05899
TRIB3	0	0.022489
TRIL	0	0.00849866
TRIM11	0.434495	0.105899
TRIM13	0.0627489	0.48456
TRIM14	0.144031	0.0435003
TRIM16	0	0.0478226
TRIM16L	0	0.0237752
TRIM17	0	0.00524052
TRIM2	0.44355	0.67741
TRIM21	0.19392	0.0501142
TRIM22	0	0.418977
TRIM23	0.427939	0.303526
TRIM24	0.74009	0.490333
TRIM25	0.374772	0.159554
TRIM26	0.368024	0.260464
TRIM27	0.173056	0.318222
TRIM28	0.0782094	0.366879
TRIM29	0	0.00663618
TRIM3	0.575859	0.125613
TRIM32	0.0498472	0.0484967
TRIM33	0.838148	0.990312
TRIM35	0.461518	0.0919707
TRIM36	0.24208	0.0395113
TRIM37	0.362572	0.62565
TRIM38	0	0.314381
TRIM39	0.268434	0.00443431
TRIM4	0	0.386744
TRIM41	0.46406	0.15312
TRIM43B	0	0
TRIM44	0.903282	1.18346
TRIM45	0.0575547	0.030575
TRIM46	0	0.00559541
TRIM47	0.173009	0.0628355
TRIM5	0	0.0839506
TRIM52	0	0.233724
TRIM54	0	0.0025262
TRIM55	0	0.000202288
TRIM56	0.270551	0.435432
TRIM58	0	0.00170054
TRIM59	0.0593851	0.00849177
TRIM6	0	0
TRIM6-TRIM34	0.149163	0.00147964
TRIM60	0	0.000877119
TRIM61	0	0.0142518
TRIM62	0.376251	0.344283
TRIM63	0	0.00139754
TRIM65	0.175288	0.104827
TRIM66	0.111973	0.177512
TRIM67	0	0.00142731
TRIM68	0.119343	0.032944
TRIM69	0	0.148956
TRIM7	0.134194	0.0238901
TRIM71	0.0396094	0.00174677
TRIM72	0	0
TRIM73	0	0.0404657
TRIM74	0	0.00551364
TRIM8	0.203121	0.325017
TRIM9	0.162676	0.192883
TRIML1	0	0.00122689
TRIO	0.495008	1.76374
TRIOBP	0.105134	0.434166
TRIP10	0.167085	0.41629
TRIP11	0.855747	0.776943
TRIP12	1.23203	1.30129
TRIP13	0	0.000487714
TRIP4	0.783122	0.410211
TRIP6	0.13232	0.117376
TRIQK	0.394582	0.70685
TRIR	0.44623	0.313393
TRIT1	0.0659321	0.201384
TRMO	0	0.067451
TRMT1	0.57772	0.173596
TRMT10A	0.190792	0.0516045
TRMT10B	0.224376	0.239104
TRMT10C	0.0627476	0.0582765
TRMT11	0.518528	0.337754
TRMT112	0	0.110159
TRMT12	0.225612	0.0860413
TRMT13	0.505333	0.286048
TRMT1L	0.712124	0.347377
TRMT2A	0.206639	0.0994649
TRMT2B	0.0514712	0.252424
TRMT44	0.0908956	0.146842
TRMT5	0.116921	0.0616421
TRMT6	0.4924	0.034584
TRMT61A	0.151783	0.05597
TRMT61B	0	0.156906
TRMT9B	0	0.118977
TRMU	0.262403	0.200889
TRNAU1AP	0.32181	0.559121
TRNP1	0.372258	0.00676677
TRNT1	0.0623169	0.154968
TRO	0.0566046	0.0900431
TROAP	0.0700274	0
TROVE2	0.387715	0.64283
TRP53COR1	0	0
TRPA1	0.0545928	0.00197304
TRPC1	1.24804	1.13206
TRPC3	3.29013	1.89897
TRPC4	1.86401	2.39933
TRPC4AP	0.813609	0.989068
TRPC5	0.52102	0.0155416
TRPC5OS	0	0.00211531
TRPC6	0.472628	0.974848
TRPC7	0.0633164	0.0018126
TRPM1	0	0.00182102
TRPM2	0	0.0187197
TRPM3	0.598835	0.265946
TRPM4	0.241121	0.223374
TRPM5	0	0
TRPM6	0	0.0833563
TRPM7	1.15089	0.84175
TRPM8	0	0.0015405
TRPT1	0	0.0467534
TRPV1	0	0.0379251
TRPV2	0.322043	0.174896
TRPV3	0	0.0121216
TRPV4	0.0696465	0.00851152
TRPV5	0	0.00260705
TRPV6	0.065009	0.00477927
TRRAP	0.391877	0.837474
TRUB1	0.282779	0.149921
TRUB2	0.252911	0.0582257
TSACC	0.119071	0.0304886
TSBP1	0.0496117	0
TSC1	0.618816	0.444288
TSC2	0.229105	0.36762
TSC22D1	0.514915	1.39155
TSC22D2	1.01854	1.14398
TSC22D3	0.331921	1.09405
TSC22D4	0.369155	0.249729
TSEN15	0.269459	0.298274
TSEN2	0.436643	0.207144
TSEN34	0.271823	0.102998
TSEN54	0.0619431	0.0893056
TSFM	0.259061	0.0583346
TSG101	0.562928	0.518594
TSGA10	0.648409	0.162427
TSGA10IP	0	0.000336057
TSGA13	0	0
TSHB	0.0544852	0
TSHR	0.101017	0.0288188
TSHZ1	0.48767	1.00565
TSHZ2	0.231322	0.358272
TSHZ3	0.679163	0.779837
TSIX	0	0.0254553
TSKS	0	0.0139329
TSKU	0	0.053255
TSLP	0.0700266	0.00392994
TSN	0.293286	0.156779
TSNARE1	0	0.234269
TSNAX	0.426021	0
TSNAXIP1	0.0692754	0.0111917
TSPAN1	0	0.0168372
TSPAN10	0	0.0131073
TSPAN11	0	0.00443231
TSPAN12	0.531374	0.120628
TSPAN13	0.167542	0.0145096
TSPAN14	0.22353	0.665501
TSPAN15	0.432162	0.241505
TSPAN16	0	0.0194182
TSPAN17	0.229552	0.20031
TSPAN18	0.184594	0.0877273
TSPAN19	0	0
TSPAN2	0.333313	0.00438437
TSPAN3	0.434467	0.493421
TSPAN31	0.0435329	0.303725
TSPAN32	0	0
TSPAN33	0.152417	0.0095021
TSPAN4	0.472348	0.406
TSPAN5	0.830245	0.488354
TSPAN6	0	0.0532276
TSPAN7	0.701489	0.143323
TSPAN8	0	0.0463909
TSPAN9	0.569419	1.1202
TSPEAR	0	0.00573744
TSPO	0.0921384	0.169539
TSPO2	0	0
TSPOAP1	0.194521	0.020139
TSPYL1	0.207227	0.178484
TSPYL2	0.263461	0.410392
TSPYL3	0.108856	0
TSPYL4	0.458907	0.167556
TSPYL5	0.279648	0.0721542
TSPYL6	0	0
TSR1	0.114867	0.0651788
TSR2	0.098706	0.030562
TSR3	0.0986295	0.151129
TSSC4	0.0632486	0.151717
TSSK3	0	0.0504907
TSSK4	0	0
TSSK6	0	0.00358043
TST	0.0316827	0.0352066
TSTA3	0.0615285	0.106859
TSTD1	0.056091	0
TSTD2	0.247383	0.29456
TSTD3	0.063954	0.0728105
TTBK1	0.2501	0.0233463
TTBK2	0	0.915295
TTC1	0.296315	0.406511
TTC12	0	0.184277
TTC13	0.321819	0.270114
TTC14	0.799611	0.850258
TTC16	0	0.00224225
TTC17	0.708819	1.43329
TTC19	0.464973	1.0275
TTC21A	0	0.0624494
TTC21B	0.551189	0.7937
TTC22	0	0
TTC23	0.706859	0.439905
TTC23L	0	0.0114529
TTC25	0	0.0255539
TTC26	0.219091	0.128453
TTC27	0.293186	0.4935
TTC28	2.10044	2.17852
TTC29	0.0904606	0.0183837
TTC3	1.06951	1.11724
TTC30A	0	0.0154296
TTC30B	0	0.0068349
TTC31	0	0.12984
TTC32	0.121457	0.162363
TTC33	0.616798	0.473529
TTC34	0	0.015227
TTC36	0	0
TTC37	0.597289	0.883752
TTC38	0.150512	0.17644
TTC39A	0	0.00931695
TTC39B	0.473384	0.553215
TTC39C	0.39475	0.0363245
TTC4	0.300749	0.00533425
TTC5	0.335534	0.207932
TTC6	0	0.0220471
TTC7A	0.247637	0.381628
TTC7B	0.706132	0.826479
TTC8	0.598445	0.267924
TTC9	0	0.00155541
TTC9B	0.127332	0.00413758
TTC9C	0.103048	0.227882
TTF1	0.422337	0.172406
TTF2	0.0702086	0.111736
TTI1	0.247779	0.259513
TTI2	0.211877	0.114131
TTK	0	0
TTL	0.134636	0.313873
TTLL1	0.0388014	0.0502585
TTLL10	0	0.00165858
TTLL11	0.246531	0.4022
TTLL12	0	0.102521
TTLL2	0	0.0043165
TTLL3	0.674659	0.129383
TTLL4	0.23198	0.122753
TTLL5	0.64211	0.9136
TTLL6	0	0.00960946
TTLL7	0.843687	1.14017
TTLL8	0	0
TTLL9	0	0.055125
TTN	0.108038	1.00087
TTPA	0	0.0102241
TTPAL	0.613533	0.0967469
TTR	0	0.0181229
TTTY10	0	0.142178
TTTY14	0	1.06223
TTTY15	0	0.225571
TTYH1	0.0235267	0.108288
TTYH2	0.766502	0.350331
TTYH3	0.266935	0.127901
TUB	0.0909275	0.336023
TUBA1A	0	0.354297
TUBA1B	0.317239	0.468246
TUBA1C	0.186949	0.258465
TUBA3E	0	0.000776448
TUBA4A	0.0452453	0.042985
TUBA4B	0	0.000843266
TUBA8	0	0.0210718
TUBAL3	0	0.00184872
TUBB	0.108731	0.358413
TUBB1	0	0.000738968
TUBB2A	0.219256	0.0265189
TUBB2B	0.216699	0.0257877
TUBB3	0	0.00253791
TUBB4A	0.158296	0.161887
TUBB4B	0.204151	0.334948
TUBB6	0.101357	0.470513
TUBB8	0	0.000747615
TUBD1	0.197764	0.287314
TUBE1	0.0545002	0.258895
TUBG1	0.135368	0.041773
TUBG2	0.0863731	0.170409
TUBGCP2	0.302305	0.246489
TUBGCP3	0.215207	0.408244
TUBGCP4	0.291332	0.155804
TUBGCP5	0.536668	0.246074
TUBGCP6	0.229796	0.15161
TUFM	0	0.210553
TUFT1	0	0.0102101
TUG1	0.427181	0
TULP1	0	0.00250897
TULP2	0.0663221	0.00207504
TULP3	0.760568	0.578028
TULP4	1.26003	1.04071
TUNAR	0	0
TUSC1	0	0.0586347
TUSC2	0.0515149	0.080546
TUSC3	0.69917	0.60084
TUSC7	0	0
TUSC8	0	0.00196763
TUT1	0.155601	0
TUT4	0	1.0709
TUT7	0	0.701279
TVP23A	0.159164	0.00713852
TVP23B	0.204232	0.129978
TWF1	0.194159	0.0960213
TWF2	0.228725	0.000352485
TWIST1	0.0463048	0.045372
TWIST2	0	0.0201811
TWISTNB	0.284245	0.0689988
TWNK	0	0.00352513
TWSG1	0.388652	0.398226
TXK	0.083902	0.0347974
TXLNA	0.196583	0.334473
TXLNB	0.0455675	0.0178435
TXLNG	0.8569	0.473747
TXN	0.104762	0.0970135
TXN2	0.525005	0.136492
TXNDC11	0.884753	0.472846
TXNDC12	0.291457	0.195728
TXNDC15	0.39467	0.230583
TXNDC16	0.366658	0.320847
TXNDC17	0	0.0244554
TXNDC2	0	0
TXNDC5	0.162648	0.0289848
TXNDC8	0	0.000443244
TXNDC9	0.5473	0.098538
TXNIP	0.249	1.88476
TXNL1	0.46714	0.401033
TXNL4A	0.0447686	0.297949
TXNL4B	0.0564928	0.115613
TXNRD1	0.270654	0.574234
TXNRD2	0.148683	0.123336
TXNRD3	0.214929	0.094357
TXNRD3NB	0	0.0555108
TYK2	0.255205	0.185988
TYMP	0	0.0144874
TYMS	0.0532681	0.00446261
TYR	0	0
TYRO3	0.0290964	0.0328578
TYROBP	0	0.0138145
TYRP1	0	9.75e-05
TYSND1	0.134715	0.0956694
TYW1	0.414698	0.630339
TYW1B	0	0.525013
TYW3	0.103298	0.24797
TYW5	0.18579	0.143382
U2AF1	0.369775	0.160885
U2AF1L4	0	0
U2AF1L5	0	0.0591705
U2AF2	0.360854	0.207628
U2SURP	0.838345	0.897687
UACA	1.89532	1.74117
UAP1	0.212275	0.0834831
UAP1L1	0.0648646	0.0834358
UBA1	0.26174	0.412334
UBA2	0.516586	1.41794
UBA3	0.281342	0.455462
UBA5	0.564148	0.282743
UBA52	0.100772	0.38902
UBA6	0.282844	0.717501
UBA7	0.055684	0.153024
UBAC1	0.473479	0.106873
UBAC2	0.722185	0.774528
UBALD1	0.156216	0.164287
UBALD2	0.327876	0.198126
UBAP1	0.395061	0.838826
UBAP1L	0.133474	0.34588
UBAP2	0.472875	0.685066
UBAP2L	0.884166	0.50226
UBASH3A	0	0.00038909
UBASH3B	0.285948	0.708102
UBB	0.171143	0.170493
UBC	0.227199	0.799053
UBE2A	0.122874	0.364472
UBE2B	0	0.789643
UBE2D1	0.712567	0.300595
UBE2D2	0.835887	0.97346
UBE2D3	0.915691	1.67772
UBE2D4	0	0.0773854
UBE2E1	0.751105	1.19508
UBE2E2	1.15796	1.97137
UBE2E3	0.805398	1.00026
UBE2F	0.684602	0
UBE2F-SCLY	0	0.0333806
UBE2G1	1.23569	0.751672
UBE2G2	0	0.646263
UBE2H	0.805714	1.10935
UBE2I	0.543779	0.516773
UBE2J1	0.242062	0.414916
UBE2J2	0.543147	0.341891
UBE2K	0.852658	1.2671
UBE2L3	0.701906	0.532868
UBE2L5	0	0.00110173
UBE2L6	0.0512927	0.0685715
UBE2M	0.153881	0.216461
UBE2N	0.321224	0.400067
UBE2O	0.545203	0.316122
UBE2Q1	0.0925839	0.113122
UBE2Q2	0.778646	0.71635
UBE2Q2L	0	0.105697
UBE2QL1	0.184229	0.0370649
UBE2R2	0.602228	1.0414
UBE2S	0.288073	0.0346016
UBE2T	0	0.00383756
UBE2U	0.110945	0.00473427
UBE2V1	0	0
UBE2V2	0.686397	0.421247
UBE2W	0.716345	0
UBE2Z	0.466494	0.563168
UBE3A	0.162693	1.11198
UBE3B	0.148077	0.348482
UBE3C	1.2097	1.03954
UBE3D	0.172843	0.478395
UBE4A	0.75339	0.546932
UBE4B	1.09378	1.07357
UBFD1	0.216829	0.135529
UBIAD1	0	0.0819407
UBL3	0.972294	0.893765
UBL4A	0.0508609	0.06782
UBL4B	0	0.00706631
UBL5	0.194598	0.0781399
UBL7	0.215238	0.0667202
UBLCP1	0.480966	0.207432
UBN1	0.721821	0.287165
UBN2	1.30151	1.03087
UBOX5	0.249663	0.170043
UBP1	0.568665	0.458726
UBQLN1	0.506626	0.682824
UBQLN2	0.338012	0.161963
UBQLN4	0.164897	0.194182
UBR1	1.62222	1.14393
UBR2	1.02685	1.17665
UBR3	1.37165	1.61069
UBR4	0.354571	0.896931
UBR5	1.26046	1.72658
UBR7	0.350547	0.090658
UBTD1	0.337324	0.152586
UBTD2	0.387649	0.158859
UBTF	0.357994	0.312764
UBXN1	0.181174	0.100117
UBXN10	0	0.000299924
UBXN11	0.0681417	0.0976769
UBXN2A	0.790173	0.666225
UBXN2B	0.431735	0.444124
UBXN4	0.682833	0.685218
UBXN6	0.0464164	0.207683
UBXN7	0.911659	0.659554
UBXN8	0.0763858	0.0284007
UCHL1	0.128653	0.0603087
UCHL3	0.555574	0.214469
UCHL5	0.291019	0.286921
UCK1	0.111956	0.0834928
UCK2	0.161147	0.143176
UCKL1	0.110863	0.136011
UCKL1OS	0	0
UCMA	0	0
UCN	0	0.0425342
UCP1	0	0
UCP2	0	0.00735795
UCP3	0	0.0230481
UEVLD	0.329106	0.332963
UFC1	0.190753	0.06588
UFD1	0.537475	0.196488
UFL1	0.654256	0.429122
UFM1	0.116831	0.363241
UFSP1	0.0813015	0.000198197
UFSP2	0.417953	0.317659
UGCG	0.256297	0.251246
UGDH	0.152368	0.173276
UGGT1	0.715824	0.48159
UGGT2	0.700243	1.2015
UGP2	1.24538	0.794691
UGT1A6	0	0
UGT2B7	0	0.00643763
UGT8	0.332538	0.126019
UHMK1	0.350115	0.376415
UHRF1	0	0.0119331
UHRF1BP1	0.24926	0.251181
UHRF1BP1L	0.594126	0.470123
UHRF2	1.11599	0.621116
UIMC1	0.462945	0.72432
ULBP1	0	0
ULBP2	0	0.00036355
ULK1	0.510546	0.54618
ULK2	0.494953	0.475422
ULK3	0.290981	0.091362
ULK4	0.309664	0.534213
UMAD1	0.116643	1.22832
UMODL1	0.069744	0.00432636
UMPS	0	0.129667
UNC119	0	0
UNC119B	0.273995	0.0529415
UNC13A	0.226696	0.0395909
UNC13B	0.495459	1.00662
UNC13C	1.83669	0.0260676
UNC13D	0	0.0369932
UNC45A	0.267659	0.242
UNC45B	0	0.000534348
UNC50	0.173886	0.168818
UNC5A	0.00451497	0.00533852
UNC5B	0.651096	0.469703
UNC5C	0.535736	1.97268
UNC5CL	0.119251	0.00352123
UNC5D	0.575687	0.0656686
UNC79	0.480106	0.15932
UNC80	0.385426	0.0651981
UNC93A	0	0.000313454
UNC93B1	0.230595	0.122493
UNCX	0	0
UNG	0	0.111486
UNK	0.334806	0.67113
UNKL	0.475873	0.202487
UOX	0	0
UPB1	0	0.659228
UPF1	0.144911	0.203415
UPF2	0.954761	0.589857
UPF3A	0.139945	0.287171
UPF3B	0.604325	0.311327
UPK1A	0	0.00348215
UPK1B	0	0.00018604
UPK2	0	0.00970342
UPK3B	0	0.000255593
UPK3BL1	0	0
UPP1	0	0.120773
UPP2	0.958854	0.0967398
UPRT	0.113165	0.20154
UQCC1	0.498918	0.642341
UQCC2	0.164469	0.112964
UQCC3	0.0889221	0.0546382
UQCR10	0.0260899	0.155139
UQCR11	0.04024	0
UQCRB	0.145552	0.143673
UQCRC1	0.348895	0.321901
UQCRC2	0.609073	0.476725
UQCRFS1	0.0783255	0.0790716
UQCRH	0.402974	0.285897
UQCRHL	0	0.0131418
UQCRQ	0.137334	0.104506
URB1	0.304693	0.268923
URB2	0	0.0505471
URGCP	0.798061	0.221938
URI1	0.904919	0.835856
URM1	0.0551912	0.124143
UROC1	0	0
UROD	0.0688268	0.0792207
UROS	0.0832303	0.113919
USB1	0.200699	0.120968
USE1	0.157048	0.0704186
USF1	0	0.0573515
USF2	0.343722	0.305437
USF3	0.381616	0.455751
USH1C	0	0.00918016
USH1G	0	0
USH2A	0.103481	0.0137336
USHBP1	0.0468307	0.0405431
USMG5	0.214258	0
USO1	0.69828	0.64661
USP1	0.056944	0.114412
USP10	0	0.633639
USP11	0.501263	0.45191
USP12	0.451046	1.1355
USP13	0.124111	0.86973
USP14	0.674644	0.551592
USP15	0.975635	1.17639
USP16	0.417935	0.428363
USP18	0	0.0155297
USP19	0.13207	0.0637362
USP2	0.178963	0.0848895
USP20	0.236383	0.209136
USP21	0.213362	0.0800401
USP22	0.31037	0.966539
USP24	1.2989	1.16703
USP25	1.7168	1.07319
USP26	0	0.00115281
USP27X	0	0.0134295
USP28	0.294243	0.263228
USP29	0.503071	0
USP3	0.971522	0.750543
USP30	0.213916	0.177657
USP31	0.682726	0.415992
USP32	0.606164	0.942823
USP33	0.610301	0.96255
USP34	1.56681	1.85057
USP35	0.163177	0.0582577
USP36	0.386462	0.37405
USP37	0.616373	0.637841
USP38	0.251547	0.232019
USP39	0.369415	0.60786
USP4	0.688479	0.557187
USP40	0.999271	0.676165
USP42	0.32616	0.497754
USP43	0	0.0105184
USP44	0	0.0448417
USP45	0.632957	0.446793
USP46	0.445287	0.196955
USP47	1.16687	1.388
USP48	0.849573	0.715083
USP49	0	0.322996
USP5	0.18767	0.134266
USP50	0.353695	0.0196277
USP51	0	0.0717831
USP53	0.467255	0.892955
USP54	0.430507	0.606621
USP6	0	0.0186229
USP6NL	0.712174	0.757134
USP7	0.829344	0.626338
USP8	0.678577	0.66854
USP9X	1.62969	1.04901
USP9Y	0.0645419	0.743964
USPL1	0.232905	0.334563
UST	0.636063	2.16794
UTP11	0.25776	0.105909
UTP14A	0.0469958	0.0734088
UTP14C	0	0.0881363
UTP15	0.123218	0.0384296
UTP18	0.311661	0.200799
UTP20	0.291069	0.219525
UTP23	0	0.469448
UTP25	0	0.0532544
UTP3	0.0180157	0.041721
UTP4	0.352938	0.107672
UTP6	0.387518	0.207191
UTRN	3.37809	3.08238
UTS2	0	0.00145471
UTS2B	0	0.0018503
UTY	1.52341	1.20203
UVRAG	0.995055	1.06876
UVSSA	0.584267	0.495361
UXS1	0.38059	0.235812
UXT	0.0611437	0.116678
VAC14	0.329492	0.242153
VAMP1	0.406471	0.056876
VAMP2	0.0200448	0
VAMP3	0	0.180569
VAMP4	0.613563	0.297912
VAMP5	0.0648422	0.258973
VAMP7	0.29629	0.222189
VAMP8	0.0654532	0.0494419
VANGL1	0.685843	0.0488702
VANGL2	0.0555777	0.0232232
VAPA	0.733797	1.19769
VAPB	0.536242	0.649361
VARS	0	0.0516129
VARS1	0.0946001	0
VARS2	0	0.157891
VASH1	0.239236	0.248764
VASH2	0	0.00491802
VASN	0	0.122854
VASP	0.599093	0.452669
VAT1	0.193582	0.143017
VAT1L	0.282419	0.00851107
VAV1	0	0.00657323
VAV2	0.372168	0.37332
VAV3	0.315677	0.40042
VAX1	0	0.000271577
VAX2	0	0.0130691
VBP1	0.337048	0.0947712
VCAM1	0.169144	0.0212295
VCAN	0.0941572	0.0898408
VCL	1.7949	1.30417
VCP	0.50787	0.432594
VCPIP1	0.569589	0.202364
VCPKMT	0.0725246	0.240397
VCX3B	0	0
VDAC1	0.30291	0.246616
VDAC2	0.308232	0.256173
VDAC3	0.405208	0.259398
VDR	0	0.00289906
VEGFA	0.040176	0.40988
VEGFB	0.203097	0.160583
VEGFC	0.280189	0.0778901
VEGFD	0.222662	0.101042
VENTX	0	0.00311156
VEPH1	0	0.00577147
VEZF1	0.462118	0.449506
VEZT	0.553301	0.72715
VGF	0.261377	0.000990906
VGLL2	0	0
VGLL3	0	0.2072
VGLL4	0.847881	0.612788
VHL	0	0.137853
VHLL	0.105415	0
VIL1	0	0.00125968
VILL	0	0.0689429
VIM	0.151956	0.404868
VIP	0	0.00963475
VIPAS39	0.310465	0.138071
VIPR1	0	0.264491
VIPR2	0	0.031192
VIRMA	0.786814	0.400932
VIT	0.207174	0.0122525
VKORC1	0	0
VKORC1L1	0.415567	0.457795
VLDLR	0.247763	0.0307507
VMA21	0.351653	0.180245
VMAC	0.232758	0
VMO1	0	0.00349155
VMP1	0.245642	1.19412
VNN1	0	0
VNN2	0	0.0370221
VNN3	0	0
VOPP1	0.243243	0.723834
VPREB1	0	0
VPREB3	0	0
VPS11	0.248051	0.104536
VPS13A	0.904989	0.688569
VPS13B	0.941649	1.74218
VPS13C	0.884179	1.29464
VPS13D	0.981312	1.92584
VPS16	0.292396	0.090025
VPS18	0.281389	0.0701032
VPS25	0	0.0423723
VPS26A	0.500425	0.485906
VPS26B	0.234447	0.206093
VPS26C	0	0.34549
VPS28	0.0554424	0.403993
VPS29	0.484221	0.348692
VPS33A	0.331825	0
VPS33B	0.290744	0
VPS35	0.684939	0.247987
VPS35L	0	0.703561
VPS36	0.0444317	0.462699
VPS37A	0.777098	0.431758
VPS37B	0.13514	0.3316
VPS37C	0.16048	0.155129
VPS37D	0.246502	0.0271649
VPS39	0.267822	0.373297
VPS41	0.461055	0.810929
VPS45	0.380398	0.623725
VPS4A	0.408125	0.226772
VPS4B	0.651497	0.425505
VPS50	0.537137	0.694116
VPS51	0	0.341921
VPS52	0.176927	0.158787
VPS53	0.536984	0.835295
VPS54	1.02225	1.02867
VPS72	0.40405	0.0993374
VPS8	0.469594	0.873488
VPS9D1	0.0918455	0.120902
VRK1	0.467122	0.171389
VRK2	0.246253	0.662883
VRK3	0.437835	0.235241
VRTN	0	0.00191685
VSIG1	0	0
VSIG10	0.390075	0.239989
VSIG10L	0	0.0145019
VSIG2	0.255684	0.15481
VSIG4	0.0536962	0.00622963
VSIG8	0	0
VSIR	0.0315305	0.0666161
VSNL1	0.529516	0.0229572
VSTM1	0	0.000284517
VSTM2A	0.259573	0.00772325
VSTM2B	0.109025	0.0219084
VSTM2L	0.0629173	0.00775792
VSTM4	1.2984	0.757204
VSTM5	0.153891	0.0159339
VSX1	0.038267	0.00323258
VSX2	0	0
VTA1	0.484681	0.388514
VTCN1	0	0
VTI1A	1.45127	1.74784
VTI1B	0.581654	0.0780774
VTN	2.11518	0
VWA1	0.0677196	0.0783783
VWA2	0	0.0302042
VWA3A	0.109136	0.0241178
VWA3B	0.0947866	0.0235257
VWA5A	0.496985	0.0154484
VWA5B1	0.0725245	0.00210117
VWA5B2	0.0640278	0.00210515
VWA7	0	0
VWA8	1.2243	1.20191
VWC2	0.0616505	0.012813
VWC2L	0.4429	0.0201579
VWCE	0	0.0417146
VWDE	0	0.000531945
VWF	0.0523582	0.544071
VXN	0	0.0537055
WAC	1.4878	1.59257
WAPL	1.15319	0.803173
WARS	0	0.179576
WARS1	0.419598	0
WARS2	0.69951	0.368299
WAS	0.0576755	0.00825084
WASF1	0.722132	0.104471
WASF2	1.36169	1.11246
WASF3	0.869744	0.512161
WASHC1	0.174059	0.780785
WASHC2A	0	0.234815
WASHC2C	0.351028	0.306535
WASHC3	0.360257	0.212704
WASHC4	0.972133	1.15057
WASHC5	0.371759	0.271662
WASIR2	0	0.00210886
WASL	0.838464	0.764814
WBP1	0.119448	0.00960222
WBP11	0.42029	0.238221
WBP1L	0.564641	0.743971
WBP2	0.497074	0.232608
WBP2NL	0	0.132967
WBP4	0.493614	0.345327
WDCP	0.310835	0.042741
WDFY1	0.805851	0.574531
WDFY2	0.794575	0.902269
WDFY3	1.60968	1.98285
WDFY4	0	0.232816
WDHD1	0.165397	0.0475417
WDPCP	1.04681	0.968105
WDR1	0.324302	0.219211
WDR11	0.63142	0.559735
WDR12	0.445863	0.111415
WDR13	0.327004	0.590315
WDR17	0.294686	0.263523
WDR18	0.107641	0.094067
WDR19	0.192298	0.330238
WDR20	0.591102	0.771165
WDR24	0	0.0406072
WDR25	0.194502	0.25338
WDR26	0.916027	0.820161
WDR27	0.191792	0.477584
WDR3	0.114875	0.0837336
WDR31	0.139033	0.0443329
WDR33	1.18604	1.00524
WDR34	0.293988	0.0862657
WDR35	0.461067	0.34137
WDR36	0.472718	0.282739
WDR37	0.607442	0.425117
WDR38	0	0.000291017
WDR4	0.0613434	0.122668
WDR41	0.59773	1.37468
WDR43	0.621884	0.360815
WDR44	0.732372	0.566667
WDR45	0	0.179442
WDR45B	0.541791	0.471064
WDR46	0	0.0865767
WDR47	0.63491	0.266383
WDR48	0.463256	0.518567
WDR49	0.180098	0.0713345
WDR5	0.396799	0.160662
WDR53	0.129273	0.0849186
WDR54	0	0.0459414
WDR55	0	0.0922951
WDR59	0.346764	0.608013
WDR5B	0.108923	0.0188717
WDR6	0.0535707	0.494095
WDR60	0.349841	0.829449
WDR61	0.224481	0.242625
WDR62	0	0.0126172
WDR63	0	0.00627951
WDR64	0	0.00269666
WDR66	0	0.18354
WDR7	0.733056	1.16279
WDR70	0.617047	1.2665
WDR72	0.241544	0.00202443
WDR73	0.225111	0.218554
WDR74	0	0.0914536
WDR75	0.136432	0.213379
WDR76	0.224566	0.0822061
WDR77	0.107297	0.0808222
WDR78	0.319689	0.24791
WDR81	0	0.069608
WDR82	0.397469	0.586487
WDR83	0.212693	0.05572
WDR83OS	0.046437	0.000979696
WDR86	0	0.0163316
WDR88	0	0.00939068
WDR89	0.0733463	0.101667
WDR90	0.106322	0.0434967
WDR91	0.271321	0.130047
WDR92	0.301446	0.0563971
WDR93	0	0.00643892
WDR97	0	0.0315649
WDSUB1	0.176497	0.43878
WDTC1	0.261935	0.412985
WDYHV1	0	0.165252
WEE1	0	0.0438133
WEE2	0	0.00308106
WFDC1	0	0.0157916
WFDC10B	0	0.00320003
WFDC11	0	0.000258183
WFDC2	0	0.00443112
WFDC3	0	0.00723008
WFDC9	0	0.000765583
WFIKKN1	0	0.028864
WFIKKN2	0	0
WFS1	0.110073	0.143913
WHAMM	0.308468	0.232814
WHRN	0.226718	0.364582
WIF1	0	0.011221
WIPF1	1.64948	0.961043
WIPF2	0.533921	0.627948
WIPF3	0.475877	0.0193425
WIPI1	0.461164	0.610283
WIPI2	0.518315	0.434587
WISP1	0	0.353208
WISP2	0	0.000822791
WISP3	0.202472	0
WIZ	0.378432	0.124635
WLS	1.76331	0.840152
WNK1	1.1948	1.36362
WNK2	0.223734	0.127558
WNK3	0.422621	0.148428
WNK4	0	0.00205121
WNT1	0	0
WNT10A	0	0.00267995
WNT10B	0.0552291	0.000711412
WNT11	0	0.0134965
WNT16	0	0.00127559
WNT2	0	0
WNT2B	0	0.125856
WNT3	0	0.0107786
WNT3A	0	0
WNT4	0.054532	0.00294924
WNT5A	0.0685312	0.0317866
WNT5B	0.788897	0.689924
WNT6	0	0.202916
WNT7A	0.0387035	0.00286308
WNT7B	0.27381	0.00458619
WNT8A	0	0.000218854
WNT8B	0.0705179	0
WNT9A	0	0.0114256
WNT9B	0	0.00139255
WRAP53	0.18849	0.03106
WRAP73	0.146711	0.0539977
WRB	0	0.340117
WRN	0.720635	0.633642
WRNIP1	0.35413	0.498399
WSB1	0.803889	1.42816
WSB2	0.323658	0.279777
WSCD1	0.237011	0.0216486
WSCD2	0.328188	0.00621675
WTAP	0.634343	0.856938
WTIP	0.824345	0.705643
WWC1	0.469097	0.0482621
WWC2	1.05121	1.01022
WWC3	0	0.540529
WWOX	1.69061	2.54664
WWP1	0.621671	0.863694
WWP2	0.620923	0.766613
WWTR1	1.57332	1.22919
XAB2	0.204979	0.0386405
XACT	0	0.0135168
XAF1	0.165585	0.686107
XBP1	0.224089	0.107406
XDH	0	0
XG	0	0.0160427
XIAP	1.00162	0.737579
XIRP2	0	0.0157633
XIST	0	1.97895
XK	0.284281	0
XKR4	0.408272	0.0487793
XKR5	0	0
XKR6	0.646955	1.68897
XKR7	0	0.00109192
XKR8	0.0776707	0.0253838
XKR9	0	0.0468006
XKRX	0	0.00387041
XPA	0.513759	0.27975
XPC	0.550149	0.385668
XPNPEP1	0.200817	0.300032
XPNPEP2	0	0.00183971
XPNPEP3	0.495044	0.352444
XPO1	0.955324	1.1189
XPO4	0.406799	0.695979
XPO5	0.45712	0.230714
XPO6	0.757484	0.585802
XPO7	1.32645	0.651293
XPOT	0.523881	0.159315
XPR1	0.995308	0.957288
XRCC1	0.314556	0.0999306
XRCC2	0.171681	0.011806
XRCC3	0.065009	0.0114005
XRCC4	0.795634	0.375424
XRCC5	0.302404	1.0944
XRCC6	0.39277	0.443899
XRN1	1.37085	1.2645
XRN2	0.754079	0.814507
XRRA1	0	0.694612
XXYLT1	0.180209	0.316849
XYLB	0.136024	0.0985489
XYLT1	0.372415	0.119855
XYLT2	0.120501	0.127138
YAE1	0.0899905	0
YAE1D1	0	0.271695
YAF2	0.878287	0.968235
YAP1	0.850384	1.20667
YARS	0	0.211554
YARS1	0.380185	0
YARS2	0.120677	0.211192
YBEY	0.0675461	0.0730066
YBX1	0.561668	0.256786
YBX2	0.12951	0.00814365
YBX3	0.357486	1.36299
YDJC	0.0448676	0.0138422
YEATS2	0.788084	0.518975
YEATS4	0.119254	0.0596705
YES1	0.457775	0.388522
YIF1A	0	0.110871
YIF1B	0.0538582	0.0635236
YIPF1	0.466755	0.187569
YIPF2	0.0855797	0.119302
YIPF3	0.0653651	0.151177
YIPF4	0.313564	0.660581
YIPF5	0.195618	0.133616
YIPF6	0.138535	0.320075
YIPF7	0	0.0412867
YJEFN3	0.137873	0.196817
YJU2	0	0.0884495
YKT6	0.223985	0.145092
YLPM1	0.878123	0.841678
YME1L1	0.97572	0.614631
YOD1	0.227927	0.126607
YPEL1	0.111712	0.199474
YPEL2	0.687601	0.586226
YPEL3	0.288463	0.568052
YPEL4	0.128043	0.00936413
YPEL5	0.432321	0.373217
YRDC	0.120543	0.0264836
YTHDC1	0.73041	0.966375
YTHDC2	0.535786	0.97023
YTHDF1	0.234559	0.209398
YTHDF2	0.411105	0.38249
YTHDF3	1.11831	0.703918
YWHAB	0.480272	0.592326
YWHAE	0.875412	0.858875
YWHAG	0.179929	0.564022
YWHAH	0.255815	0.166256
YWHAQ	0.521329	0.778074
YWHAZ	0.589749	1.23254
YY1	0.894365	0.774357
YY1AP1	0	0.603829
Z82190.2	0	0.0493921
Z83844.1	0	0.00398296
Z83844.2	0	0.00334919
ZACN	0	0
ZADH2	0.27977	0.367998
ZAN	0	0.00209545
ZAP70	0	0.0613336
ZAR1L	0	0
ZBBX	0.214062	0.0108257
ZBED3	0.191014	0.0569938
ZBED4	0.329699	0.232356
ZBED5	0	0.479608
ZBED8	0	0.0943442
ZBED9	0	0.00381516
ZBP1	0	0.000188797
ZBTB1	0.727189	0.98454
ZBTB10	0.560792	0.347792
ZBTB11	0.686388	0.266861
ZBTB12	0	0
ZBTB14	0.192784	0.0343458
ZBTB16	0.392199	2.28118
ZBTB17	0.25821	0.206523
ZBTB18	0.192219	0.221948
ZBTB2	0.463922	0.129017
ZBTB20	3.20769	3.56159
ZBTB21	0	0.285903
ZBTB22	0	0.0266962
ZBTB24	0.404326	0.0277039
ZBTB25	0.307975	0.230477
ZBTB26	0	0.116312
ZBTB3	0	0.0244353
ZBTB32	0	0.00358338
ZBTB33	0.106183	0.0501219
ZBTB34	0.838277	0.142956
ZBTB37	0.674112	0.514737
ZBTB38	1.36428	1.52454
ZBTB39	0.132992	0.0337777
ZBTB4	0.784671	0.585789
ZBTB40	0.136936	0.445926
ZBTB41	0.265358	0.262914
ZBTB42	0	0.0116594
ZBTB43	0.676266	0.286857
ZBTB44	0.589785	0.717333
ZBTB45	0	0.0472787
ZBTB46	0.571753	1.47636
ZBTB47	0.206445	0.0180085
ZBTB48	0.0612796	0.153518
ZBTB49	0.186925	0.0870765
ZBTB5	0.182479	0.129717
ZBTB6	0.173745	0.0486865
ZBTB7A	0.596056	0.85148
ZBTB7B	0	0.100993
ZBTB7C	0.970146	0.294567
ZBTB8A	0.0670473	0.0578627
ZBTB8B	0.0749814	0
ZBTB8OS	0.33654	0.692377
ZBTB9	0	0.00463177
ZC2HC1A	1.12134	0.332784
ZC2HC1B	0	0
ZC2HC1C	0	0.0153377
ZC3H10	0	0
ZC3H11A	0	0
ZC3H11B	0	0.0699824
ZC3H12A	0.074413	0.0146627
ZC3H12B	0.812553	0.384575
ZC3H12C	0.316719	0.420582
ZC3H12D	0	0.00942027
ZC3H13	0.821885	0.846475
ZC3H14	0.962723	0.639547
ZC3H15	0.72284	0.372992
ZC3H18	0	0.292433
ZC3H3	0.391369	0.283854
ZC3H4	0.278951	0.276963
ZC3H6	0.70774	0.50064
ZC3H7A	0.769509	0.683431
ZC3H7B	0.387073	0.346758
ZC3H8	0.0475125	0.175591
ZC3HAV1	0.596425	0.659353
ZC3HAV1L	0	0.024945
ZC3HC1	0.0198427	0.203125
ZC4H2	0.0540984	0.566488
ZCCHC10	0.0741044	0.275455
ZCCHC11	1.11489	0
ZCCHC12	0	0.000174887
ZCCHC14	1.10172	0.735934
ZCCHC17	0.451059	0.262064
ZCCHC18	0.0887413	0
ZCCHC2	0.225604	0.851553
ZCCHC24	0.736745	1.48804
ZCCHC3	0	0.170024
ZCCHC4	0.270471	0.212845
ZCCHC6	0.739146	0
ZCCHC7	1.68989	1.6482
ZCCHC8	0.461011	0.516117
ZCCHC9	0.184625	0.161001
ZCRB1	0.333839	0.090711
ZCWPW1	0	0.0471733
ZDBF2	0.102076	0.529581
ZDHHC1	0.78147	0.154656
ZDHHC11	0	0.0277898
ZDHHC11B	0	0.09289
ZDHHC12	0	0.0194242
ZDHHC13	0.505342	0.042892
ZDHHC14	1.02742	1.01858
ZDHHC15	0.12144	0.17666
ZDHHC16	0.236007	0.0868559
ZDHHC17	0.816397	0.917054
ZDHHC18	0.280654	0.254723
ZDHHC19	0	0.0025836
ZDHHC2	0.505787	0.578625
ZDHHC20	0.991318	0.611113
ZDHHC21	0.552042	0.965239
ZDHHC22	0.0513973	0.00251712
ZDHHC23	0.112578	0.0028259
ZDHHC24	0.0930503	0.0646967
ZDHHC3	0.450281	0.243581
ZDHHC4	0.210754	0.0555989
ZDHHC5	0.430558	0.273462
ZDHHC6	0.879853	0.16556
ZDHHC7	0.210392	0.245488
ZDHHC8	0.172251	0.176031
ZDHHC9	0.356876	0.11361
ZEB1	2.76273	2.95556
ZEB2	2.11154	1.93551
ZER1	0.303796	0.704618
ZFAND1	0.274275	0.159964
ZFAND2A	0.102078	0.0665127
ZFAND2B	0	0.167163
ZFAND3	2.50438	2.27757
ZFAND4	0.258258	0.303392
ZFAND5	0.874172	0.624303
ZFAND6	1.43866	1.05069
ZFAS1	0	0.12201
ZFAT	0.742873	0.426694
ZFC3H1	0.637117	0.771664
ZFHX2	0.334953	0.134536
ZFHX3	1.78364	3.16525
ZFHX4	0.706578	0.166935
ZFP1	0.395097	0.157028
ZFP113	0.0682069	0
ZFP14	0.118843	0.305714
ZFP2	0.112655	0.128347
ZFP26	0.465044	0
ZFP27	0.0473211	0
ZFP28	0.150779	0.102547
ZFP3	0.267043	0.038422
ZFP30	0.374691	0.241882
ZFP36	0	0.237144
ZFP36L1	0.698571	1.29242
ZFP36L2	0	0.216394
ZFP37	0.231952	0.0508512
ZFP41	0	0
ZFP568	0.34756	0
ZFP57	0	0.000396354
ZFP62	0.531253	0.0788239
ZFP64	0.435422	0.26115
ZFP69	0.134857	0.0259156
ZFP69B	0	0.0149558
ZFP82	0	0.197651
ZFP90	0.29614	0.274557
ZFP91	0.667072	0
ZFP91-CNTF	0	0.0161722
ZFP92	0	0.156827
ZFPL1	0	0.0829866
ZFPM1	0	0.101241
ZFPM2	0.47216	1.62536
ZFR	1.06846	1.1298
ZFR2	0.275742	0.00979598
ZFX	1.04264	0.746904
ZFY	0	0.330223
ZFYVE1	0.492996	0.286148
ZFYVE16	0.597338	0.932845
ZFYVE19	0.270423	0.157296
ZFYVE21	0	0.108191
ZFYVE26	0.444763	0.249936
ZFYVE27	0.245401	0.195294
ZFYVE28	0.569514	0.60783
ZFYVE9	1.21637	0.838669
ZGLP1	0	0.0323131
ZGPAT	0.110788	0
ZGRF1	0.159349	0.209794
ZHX1-C8orf76	0	0.0802678
ZHX2	1.28136	1.49071
ZHX3	0.727591	0.659786
ZIC1	1.46256	2.20917
ZIC2	0.25743	0.3213
ZIC3	0	0.0146921
ZIC4	1.7343	0.490928
ZIC5	0.1036	0.112869
ZIK1	0	0.0101271
ZIM2	0	0.0361855
ZIM3	0	0
ZKSCAN1	0.409817	0.675385
ZKSCAN2	0.229006	0.0333525
ZKSCAN3	0	0.0402386
ZKSCAN4	0.695852	0.0195877
ZKSCAN5	0.217865	0.158464
ZKSCAN7	0.115525	0.0502199
ZKSCAN8	0.172255	0.216738
ZMAT1	0.715089	0.312482
ZMAT2	0.322796	0.124312
ZMAT3	0.310241	0.472542
ZMAT4	0.449849	0.0278407
ZMAT5	0.324833	0.0621038
ZMIZ1	0.685661	0.648623
ZMIZ2	0.483455	0.325096
ZMPSTE24	0.316471	0.228985
ZMYM1	0.218552	0.306286
ZMYM2	0.862556	1.45587
ZMYM3	0.178022	0.106077
ZMYM4	1.12718	1.31387
ZMYM5	0.853733	0.472781
ZMYM6	0.643672	0.00175038
ZMYND10	0	0.0382159
ZMYND11	0.709229	1.0766
ZMYND12	0.161595	0.00879932
ZMYND15	0	0.00242438
ZMYND19	0.0889873	0.0723065
ZMYND8	0.680694	0.732186
ZNF10	0	0.031369
ZNF100	0	0.221156
ZNF101	0	0.0397003
ZNF106	0.818519	0.431625
ZNF107	0	0.148917
ZNF112	0	0.0221581
ZNF114	0	0.025015
ZNF117	0	0.133692
ZNF12	0.172822	0.24808
ZNF121	0.233675	0.129348
ZNF124	0	0.266976
ZNF131	0.53194	0.902232
ZNF132	0	0.020333
ZNF133	0	0.281805
ZNF134	0	0.192229
ZNF135	0	0.195648
ZNF136	0	0.156622
ZNF138	0	0.217666
ZNF14	0	0.215369
ZNF140	0	0.269185
ZNF141	0	0.694874
ZNF142	0.253288	0.143321
ZNF143	0.329862	0.285433
ZNF146	0.216553	0.361027
ZNF148	1.32205	1.34632
ZNF154	0	0.132831
ZNF155	0	0.217123
ZNF157	0	0.00905034
ZNF16	0	0.0853412
ZNF160	0.678967	0.488549
ZNF165	0	0.00105355
ZNF169	0.30326	0.141267
ZNF174	0	0
ZNF175	0	0.128412
ZNF18	0.157593	0.0662224
ZNF180	0.239853	0.102186
ZNF181	0	0.0794994
ZNF182	0.653944	0.0608437
ZNF184	0	0.0454762
ZNF185	0.0658851	0.00510365
ZNF189	0.0430354	0.297035
ZNF19	0	0.0199609
ZNF195	0.154483	0.175812
ZNF197	0	0.335718
ZNF2	0.167046	0.0477914
ZNF20	0	0.0431578
ZNF200	0.231534	0.0662018
ZNF202	0.113639	0.103105
ZNF205	0.163362	0.0985358
ZNF207	1.04176	1.20866
ZNF208	0	0.191677
ZNF211	0	0.0641198
ZNF212	0.397262	0.122287
ZNF213	0.0554446	0.0787096
ZNF214	0	0.0330238
ZNF215	0	0.0417745
ZNF217	0.280225	0.196926
ZNF219	0.377716	0.359509
ZNF22	0.14869	0.0976877
ZNF221	0	0.0421283
ZNF224	0	0.242598
ZNF225	0	0.0436387
ZNF226	0.0954036	0.143827
ZNF227	0	0.156132
ZNF229	0	0.068478
ZNF23	0.25561	0.00186158
ZNF230	0	0.0525656
ZNF232	0	0.0370083
ZNF233	0.140595	0.00846739
ZNF234	0	0.143398
ZNF235	0	0.510278
ZNF236	0.733099	0.548466
ZNF239	0.172171	0.0288621
ZNF24	0.423952	0.546071
ZNF248	0.275633	0.609861
ZNF25	0.198757	0.200035
ZNF250	0.0649646	0.141151
ZNF251	0.366831	0.550245
ZNF253	0	0.241361
ZNF254	0	0.910427
ZNF256	0	0.00991105
ZNF257	0	0.0162124
ZNF26	0	0.228648
ZNF260	0.357543	0.109691
ZNF263	0.270039	0.490657
ZNF264	0	0.42017
ZNF266	0.870427	0.254447
ZNF267	0	0.100073
ZNF268	0	0.0676538
ZNF273	0	0.0522315
ZNF274	0.811466	0.439153
ZNF275	0	0.112159
ZNF276	0	0.162215
ZNF277	0.507881	0.678418
ZNF28	0	0.0947152
ZNF280B	0.0771933	0.00622061
ZNF280C	0.63028	0.119456
ZNF280D	0	0.799342
ZNF281	0.139236	0.156052
ZNF282	0.48757	0.200145
ZNF283	0	0.156583
ZNF284	0	0.00864673
ZNF286B	0	0.0944444
ZNF287	0.230206	0.0570438
ZNF292	1.18948	1.32386
ZNF296	0	0.00472021
ZNF3	0	0.133674
ZNF30	0	0.0554487
ZNF300	0	0.0351286
ZNF302	0	0.300431
ZNF304	0	0.0589349
ZNF311	0	0.014517
ZNF316	0.216933	0.256787
ZNF317	0.348544	0.141447
ZNF318	0.569686	0.280133
ZNF319	0.246556	0.0214302
ZNF32	0.0490417	0.0777287
ZNF320	0	0.0214227
ZNF322	0.35068	0.218217
ZNF324	0.233828	0.0476929
ZNF324B	0	0.0133028
ZNF326	0.666466	0.350223
ZNF329	0.657434	0.193692
ZNF330	0.18049	0.1221
ZNF331	0	1.05663
ZNF333	0	0.26469
ZNF334	0.100725	0.0842533
ZNF335	0.120665	0.173926
ZNF337	0	0.349088
ZNF33A	0	0.564311
ZNF33B	0	0.213214
ZNF34	0	0.0672698
ZNF341	0.222267	0.100396
ZNF343	0	0.0140996
ZNF345	0.0693496	0.365974
ZNF346	1.02851	0.323873
ZNF347	0	0.273276
ZNF35	0.0454998	0.0726125
ZNF350	0	0.0676105
ZNF354A	0.0870714	0.100117
ZNF354B	0	0.134511
ZNF354C	0.335616	0.178698
ZNF358	0.0619419	0.352722
ZNF362	0.583587	0.377461
ZNF365	0.346122	0.102341
ZNF366	0.350104	0.095542
ZNF367	0	0.0376006
ZNF382	0.0644236	0.0866456
ZNF383	0	0.183009
ZNF384	0.56473	0.253494
ZNF385A	0.132907	0.243741
ZNF385B	0.805041	1.31972
ZNF385C	0	0.0155128
ZNF385D	0	0.243997
ZNF391	0	0.0152584
ZNF394	0.17888	0.199456
ZNF395	0.465275	0.157489
ZNF396	0	0.0111639
ZNF397	0.522973	0.370015
ZNF398	0.922146	0.309346
ZNF404	0	0.0300277
ZNF407	1.17525	1.51119
ZNF408	0.285976	0.0239663
ZNF41	0	0.190153
ZNF410	0.486667	0.00151406
ZNF414	0	0.0658939
ZNF415	0	0.0653201
ZNF416	0	0.0111434
ZNF418	0	0.0785013
ZNF420	0.378291	0.722829
ZNF423	0.355453	0.57175
ZNF425	0	0.0718008
ZNF426	0.599876	0.0828781
ZNF428	0	0.154283
ZNF429	0.06841	0.189825
ZNF43	0	0.29731
ZNF430	0	0.227502
ZNF431	0	0.441607
ZNF432	0	0.31357
ZNF433	0	0.0224077
ZNF436	0.0938591	0.0328544
ZNF438	0.858561	0.844399
ZNF439	0	0.21251
ZNF44	0	0.460152
ZNF440	0	0.114865
ZNF441	0	0.0932551
ZNF442	0	0.0551725
ZNF444	0.385422	0.257009
ZNF445	0.497326	0.285154
ZNF446	0.180876	0.0382716
ZNF449	0.143977	0.11972
ZNF45	0.180155	0.0867591
ZNF451	0.987677	0.911873
ZNF454	0.0403557	0.0435863
ZNF460	0	0.113099
ZNF461	0	0.130595
ZNF462	0.938948	0.864642
ZNF467	0.286961	0.0184845
ZNF469	0	0.000828756
ZNF470	0	0.0867817
ZNF471	0	0.221796
ZNF473	0	0.0379067
ZNF474	0	0
ZNF48	0	0.0534629
ZNF480	0	0.140305
ZNF483	0.194195	0.332547
ZNF484	0	0.152261
ZNF485	0	0.00692045
ZNF486	0	0.0586394
ZNF487	0.203059	0.17282
ZNF488	0	0.0106904
ZNF490	0	0.168376
ZNF491	0	0.0403968
ZNF492	0	0.00212306
ZNF493	0	0.193121
ZNF496	0.201017	0.265769
ZNF497	0	0.0254923
ZNF500	0	0.108374
ZNF501	0	0.023077
ZNF502	0	0.0377887
ZNF503	0.186037	0
ZNF506	0	0.00515793
ZNF507	0.432563	0.367904
ZNF510	0	0.148412
ZNF511	0.032822	0
ZNF511-PRAP1	0	0.00356209
ZNF512	0.530897	0.476471
ZNF512B	0	0.0640046
ZNF513	0.0531479	0.0534967
ZNF514	0	0.0665928
ZNF516	0.762614	0.951535
ZNF517	0	0.0416156
ZNF518A	0.212828	0.900784
ZNF518B	0.157795	0.123564
ZNF519	0	0.138052
ZNF521	0.741906	0.11451
ZNF524	0.0686363	0.107058
ZNF525	0	0.0638116
ZNF526	0	0.0427739
ZNF527	0	0.0701209
ZNF528	0	0.138761
ZNF529	0	0.317939
ZNF530	0	0.0219985
ZNF532	0.88766	1.34032
ZNF534	0	0.0142757
ZNF536	0.43354	0.287897
ZNF540	0	0.204787
ZNF541	0	0.0036844
ZNF543	0	0.0367801
ZNF546	0	0.152344
ZNF549	0	0.25784
ZNF550	0	0.0813602
ZNF551	0	0
ZNF552	0	0.126774
ZNF554	0	0.021074
ZNF555	0	0.0901846
ZNF556	0	0.00321
ZNF557	0	0.0982028
ZNF558	0.086992	0.121407
ZNF560	0	0.0003581
ZNF561	0	0.124761
ZNF562	0	0.362733
ZNF563	0	0.0438577
ZNF565	0	0.203908
ZNF566	0	0.251407
ZNF567	0	0.154382
ZNF568	0	0.393103
ZNF569	0.433898	0.197977
ZNF57	0	0.00778273
ZNF570	0.0842269	0.0536619
ZNF571	0	0.162241
ZNF572	0	0.00529583
ZNF573	0	0.179579
ZNF574	0.268832	0.0332521
ZNF575	0.0558988	0.0172534
ZNF577	0	0.204843
ZNF578	0	0.0578718
ZNF579	0	0.111081
ZNF580	0	0.00122028
ZNF582	0	0.0608591
ZNF583	0.0440915	0.158525
ZNF584	0	0.0217607
ZNF585B	0	0.00320799
ZNF586	0	0.727164
ZNF587	0	0.236261
ZNF587B	0.143297	0
ZNF589	0	0.12228
ZNF592	0.669929	0.459848
ZNF593	0	0.0639007
ZNF594	0	0.136432
ZNF595	0	0.369196
ZNF596	0	0.0625545
ZNF597	0.162842	0.0341747
ZNF598	0.125713	0.0557884
ZNF599	0	0.0252784
ZNF600	0	0.0484071
ZNF605	0.247567	0
ZNF606	0.292016	0.120535
ZNF607	0	0.000381706
ZNF608	0.729032	0.498871
ZNF609	1.15784	1.45308
ZNF610	0	0.0632175
ZNF611	0	0.404864
ZNF613	0	0.0523075
ZNF614	0	0.0748334
ZNF615	0	0.147754
ZNF616	0	0.0833297
ZNF618	0.51288	0.945476
ZNF619	0	0.0131423
ZNF620	0	0.0494845
ZNF621	0	0.332182
ZNF622	0.0631732	0.0397476
ZNF623	0.106659	0.156165
ZNF624	0	0.120671
ZNF627	0.383345	0.136911
ZNF628	0	0.0224861
ZNF629	0.19241	0.0753678
ZNF630	0	0.250957
ZNF638	1.18042	2.05619
ZNF639	0.469564	0.124321
ZNF641	0.225638	0.231283
ZNF644	1.1416	1.34575
ZNF646	0.150786	0.0335715
ZNF649	0	0.0318045
ZNF652	0.615488	0.703235
ZNF654	0.75226	0.783871
ZNF655	0.149763	0
ZNF658	0	0.0556421
ZNF66	0	0.0963709
ZNF664	0.32694	0.00227403
ZNF665	0	0.0671938
ZNF667	0.269092	0.0751829
ZNF668	0.0735441	0.0503983
ZNF669	0.0602079	0.00978384
ZNF671	0	0.063727
ZNF672	0.663002	0.12507
ZNF674	0	0.0930875
ZNF675	0	0.12855
ZNF676	0	0.11453
ZNF677	0	0.148972
ZNF678	0	0.352636
ZNF679	0	0.000465374
ZNF680	0	0.476468
ZNF681	0	0.024701
ZNF682	0	0.120079
ZNF683	0	0.000435664
ZNF684	0	0.0767102
ZNF687	0.171562	0.0537526
ZNF688	0.0650916	0.0748212
ZNF689	0.0573844	0.026063
ZNF69	0	0.16131
ZNF691	0	0.0501354
ZNF692	0.371983	0.237481
ZNF696	0	0.0273792
ZNF697	0.416933	0.103926
ZNF699	0	0.0609695
ZNF7	0	0.0818113
ZNF70	0	0.0444599
ZNF700	0.943974	0
ZNF701	0	0.22183
ZNF703	0.284458	0.385151
ZNF704	0.574688	0.902636
ZNF705E	0	0.00171401
ZNF705G	0	0
ZNF706	0.096673	0.788947
ZNF707	0	0.0649784
ZNF708	0	0.357395
ZNF71	0	0.0968479
ZNF710	0	0.47531
ZNF711	0.278061	0.0832021
ZNF714	0	0.0931179
ZNF716	0	0.000432215
ZNF717	0	0.392321
ZNF718	0	0.746695
ZNF720	0	0.314538
ZNF721	0	0.945262
ZNF723	0	0
ZNF724	0	0.00210281
ZNF726	0	0.00895067
ZNF727	0	0.168231
ZNF728	0	0.0355944
ZNF730	0	0.0486194
ZNF732	0	0.0160933
ZNF736	0	0.318602
ZNF737	0	0.15686
ZNF738	0	0.0581834
ZNF74	0	0.0355893
ZNF740	0.861928	0.0807704
ZNF746	0.443084	0.175229
ZNF749	0	0.0146475
ZNF750	0	0.00230678
ZNF75A	0	0.402944
ZNF75D	0	0.422121
ZNF76	0.309629	0.256449
ZNF761	0	0.19931
ZNF763	0	0.00352383
ZNF765	0	0.17497
ZNF766	0	0.183216
ZNF768	0	0.135573
ZNF77	0	0.028566
ZNF770	0.0634049	0.235267
ZNF771	0.378543	0.0906576
ZNF772	0	0.00165215
ZNF773	0	0.0433622
ZNF774	0	0.0228791
ZNF775	0.265966	0.0315887
ZNF776	0	0.0884723
ZNF777	0.0718924	0.108381
ZNF778	0	0.0908013
ZNF780A	0	0.114591
ZNF780B	0	0.579122
ZNF781	0.186529	0
ZNF782	0	0.475894
ZNF783	0	0.278833
ZNF784	0.209916	0.0237589
ZNF785	0	0.231468
ZNF786	0.0709678	0.136094
ZNF787	0.291894	0.151534
ZNF788P	0	0.139083
ZNF789	0	0.198971
ZNF79	0	0.0471149
ZNF790	0	0.196659
ZNF791	0	0.515138
ZNF792	0	0.00550342
ZNF793	0	0.142205
ZNF8	0.118085	0
ZNF80	0	0
ZNF800	0.589858	0.830328
ZNF804A	0.537422	0.0358829
ZNF804B	0.648688	0.035379
ZNF805	0	0.0406528
ZNF808	0.240904	0.138887
ZNF81	0	0.405736
ZNF813	0	0.0547443
ZNF814	0	0.305857
ZNF816	0	0
ZNF821	0.3379	0.149453
ZNF823	0	0.146414
ZNF827	0.329273	0.166017
ZNF829	0	0.0448063
ZNF83	0	0.863955
ZNF830	0.195288	0.0445192
ZNF831	0.319872	0.016482
ZNF835	0	0.0317676
ZNF836	0	0.0707025
ZNF837	0	0.00826964
ZNF839	0.191099	0.0911737
ZNF84	0	0.30102
ZNF841	0	0.000638861
ZNF843	0	0.00815327
ZNF844	0	0.165895
ZNF845	0	0.0499602
ZNF846	0	0.547191
ZNF85	0	0.0655445
ZNF850	0	0.0284873
ZNF852	0	0.0780155
ZNF853	0.0792897	0.0113095
ZNF860	0	0.00396747
ZNF862	0	0.315756
ZNF865	0	0.0800149
ZNF879	0	0.0380208
ZNF880	0	0.0660135
ZNF883	0	0.0207171
ZNF891	0	0.267636
ZNF90	0	0.107112
ZNF91	0	0.833792
ZNF92	0	0.0696351
ZNF93	0	0.0255554
ZNF98	0	0.0515858
ZNF99	0	0.0103361
ZNFX1	0.316233	0.4082
ZNHIT1	0.10585	0.206174
ZNHIT2	0	0.00783568
ZNHIT3	0.279468	0.095626
ZNHIT6	0.155856	0.373834
ZNRD1	0.213958	0.0420151
ZNRD1AS	0.13919	0
ZNRF1	0.6676	0.53755
ZNRF2	0.806945	0.424573
ZNRF3	1.3927	0.752651
ZP1	0	0.103767
ZP3	0	0.0388265
ZPBP	0	0.004746
ZPBP2	0	0
ZPLD1	0.0515544	0.0128513
ZPR1	0.0507467	0.0386722
ZRANB1	1.18368	0.657342
ZRANB2	0.247515	0.926868
ZRANB3	0.45788	0.475881
ZRSR2	0.305776	0.189816
ZSCAN1	0	0.00814501
ZSCAN10	0	0
ZSCAN12	0.0675759	0.0865778
ZSCAN16	0	0.0159706
ZSCAN18	0.182618	0.25611
ZSCAN2	0.0764677	0.0341412
ZSCAN20	0.111241	0.0792116
ZSCAN21	0.225197	0.0673829
ZSCAN22	0.32828	0.0262931
ZSCAN23	0	0.124612
ZSCAN25	0.117727	0.0963931
ZSCAN26	0.646802	0
ZSCAN29	0.160148	0.0666981
ZSCAN30	0	0.20286
ZSCAN31	0	0.0235725
ZSCAN32	0	0.0825773
ZSCAN5A	0	0.36143
ZSCAN9	0	0.0922766
ZSWIM1	0.0486094	0.042448
ZSWIM2	0.0835773	0
ZSWIM3	0.20795	0.0878336
ZSWIM4	0.403383	0.15908
ZSWIM5	0.829111	1.76751
ZSWIM6	0	1.64163
ZSWIM7	0.073636	0.274464
ZSWIM8	0.196523	0.389688
ZSWIM9	0.152835	0.13701
ZUFSP	0.773526	0
ZUP1	0	0.23188
ZW10	0.215386	0.157087
ZWILCH	0.127043	0.0319251
ZWINT	0.132334	0
ZXDA	0	0.0322638
ZXDB	0.11067	0.0436679
ZXDC	0.303049	0.636701
ZYG11A	0	0.00157374
ZYG11B	1.03428	0.64849
ZYX	0.207602	0.228111
ZZEF1	1.09701	0.646931
ZZZ3	0.824533	0
