## Supplementary material for "A human brain vascular atlas reveals diverse cell mediators of Alzheimer’s disease risk": SI Table 5 Cell subtype markers

### Sheet: BECs
Note: these markers are only to compare a given subtype versus the remaining mural cells, not all CNS cells. For that, see SI Table 2.
Gene	p_val	avg_logFC	pct.1	pct.2	p_val_adj	Cell subtype
ANGPT2	0	0.971257	0.25	0.111	0	Capillary
TMEM132C	0	0.964236	0.464	0.194	0	Capillary
ITIH5	0	0.949088	0.348	0.121	0	Capillary
INPP5D	0	0.82048	0.344	0.16	0	Capillary
BSG	0	0.784915	0.622	0.421	0	Capillary
NPIPB5	0	0.772078	0.327	0.177	0	Capillary
BTNL9	0	0.636141	0.403	0.221	0	Capillary
SLC7A5	0	0.633015	0.66	0.438	0	Capillary
SLC7A1	0	0.599099	0.493	0.336	0	Capillary
INSR	0	0.588317	0.503	0.363	0	Capillary
FLT1	0	0.485442	0.933	0.862	0	Capillary
PPFIBP1	0	0.456062	0.664	0.539	0	Capillary
ATP10A	0	0.407438	0.823	0.721	0	Capillary
SORBS1	0	0.418966	0.671	0.543	3.78294e-304	Capillary
SLC39A10	8.28437e-305	0.530711	0.539	0.418	1.94989e-300	Capillary
CGNL1	3.97627e-262	0.448334	0.531	0.404	9.35896e-258	Capillary
APOLD1	7.0176e-252	0.523088	0.367	0.243	1.65173e-247	Capillary
SPOCK2	1.75467e-248	0.62244	0.235	0.113	4.12996e-244	Capillary
MGAT5	2.71086e-248	0.441861	0.504	0.382	6.38055e-244	Capillary
SPOCK3	7.14148e-238	0.601995	0.319	0.192	1.68089e-233	Capillary
SAMD12	2.9684e-234	0.429939	0.519	0.396	6.98672e-230	Capillary
ADAMTS9-AS2	4.75645e-217	0.449935	0.489	0.376	1.11953e-212	Capillary
SPTBN1	4.93913e-204	0.327035	0.6	0.519	1.16252e-199	Capillary
PDXK	2.10013e-196	0.469536	0.33	0.22	4.94307e-192	Capillary
ABCG2	4.17101e-195	0.424107	0.433	0.324	9.8173e-191	Capillary
ADIPOR2	7.10966e-195	0.304581	0.652	0.569	1.6734e-190	Capillary
SEC14L1	3.11436e-190	0.33726	0.557	0.461	7.33026e-186	Capillary
AP3S1	4.35676e-188	0.43165	0.345	0.254	1.02545e-183	Capillary
PRICKLE2	2.67083e-187	0.427546	0.439	0.338	6.28633e-183	Capillary
MFSD2A	9.12333e-184	0.534847	0.201	0.112	2.14736e-179	Capillary
ANKS1A	8.00502e-175	0.373833	0.503	0.407	1.88414e-170	Capillary
SMARCA2	4.65881e-171	0.382767	0.428	0.328	1.09654e-166	Capillary
ITGA6	1.222e-169	0.400583	0.418	0.325	2.87623e-165	Capillary
STK39	8.4846e-167	0.498902	0.227	0.125	1.99702e-162	Capillary
TFRC	6.72215e-165	0.464336	0.332	0.237	1.58219e-160	Capillary
CMTM8	1.08837e-163	0.408334	0.408	0.307	2.5617e-159	Capillary
ST8SIA6	1.4669e-158	0.363691	0.514	0.426	3.45264e-154	Capillary
ST6GAL1	2.59321e-157	0.359733	0.468	0.389	6.10363e-153	Capillary
MEF2A	8.36756e-153	0.301611	0.605	0.55	1.96947e-148	Capillary
IRAK3	3.22465e-150	0.342199	0.434	0.377	7.58985e-146	Capillary
NLK	1.08825e-147	0.335178	0.446	0.383	2.56142e-143	Capillary
RAPGEF1	2.01419e-146	0.343096	0.469	0.367	4.74079e-142	Capillary
NR3C2	3.03798e-144	0.322169	0.528	0.457	7.1505e-140	Capillary
UACA	1.59857e-142	0.360884	0.374	0.29	3.76255e-138	Capillary
RNF19A	7.72405e-142	0.402733	0.286	0.208	1.81801e-137	Capillary
ADGRL4	2.01369e-135	0.317059	0.46	0.382	4.73962e-131	Capillary
CREM	5.63298e-135	0.434615	0.266	0.19	1.32583e-130	Capillary
AGAP1	2.94877e-132	0.337352	0.398	0.311	6.94051e-128	Capillary
SLCO2B1	2.92141e-127	0.349517	0.34	0.262	6.87613e-123	Capillary
KIAA1549	3.48681e-125	0.440145	0.202	0.117	8.20691e-121	Capillary
ZNF385B	3.13155e-123	0.463415	0.225	0.15	7.37074e-119	Capillary
MCC	5.93432e-121	0.356431	0.382	0.295	1.39676e-116	Capillary
SLC2A1	1.47589e-117	0.340967	0.333	0.259	3.47381e-113	Capillary
TMEM123	5.07737e-111	0.330646	0.282	0.221	1.19506e-106	Capillary
XAF1	9.64077e-109	0.334476	0.292	0.228	2.26915e-104	Capillary
PRKCA	3.73269e-103	0.36935	0.259	0.178	8.78562e-99	Capillary
SGPP2	5.73385e-102	0.302126	0.384	0.317	1.34958e-97	Capillary
FMNL3	6.68434e-101	0.35657	0.229	0.163	1.57329e-96	Capillary
AKAP12	1.13758e-100	0.446147	0.297	0.238	2.67752e-96	Capillary
CELF2	1.99216e-99	0.327556	0.327	0.248	4.68896e-95	Capillary
TNS1	9.41767e-99	0.303682	0.296	0.242	2.21664e-94	Capillary
EGFR	1.20477e-97	0.312362	0.332	0.27	2.83567e-93	Capillary
JCAD	8.09571e-95	0.333932	0.213	0.156	1.90549e-90	Capillary
KLF2	6.32742e-94	0.342004	0.271	0.209	1.48928e-89	Capillary
SLC16A1	2.44796e-93	0.34341	0.326	0.253	5.76176e-89	Capillary
HIF1A-AS2	2.99378e-93	0.375469	0.32	0.244	7.04647e-89	Capillary
GAB1	3.80141e-92	0.319271	0.296	0.243	8.94737e-88	Capillary
ATP9A	2.27977e-90	0.342752	0.208	0.15	5.36589e-86	Capillary
KLF6	2.24102e-89	0.333254	0.305	0.236	5.27469e-85	Capillary
LARGE1	3.10194e-89	0.352553	0.207	0.15	7.30104e-85	Capillary
ANKRD44	9.35965e-89	0.332468	0.245	0.185	2.20298e-84	Capillary
SLC16A1-AS1	1.76549e-83	0.328773	0.232	0.178	4.15544e-79	Capillary
BCL2L1	1.51146e-82	0.312518	0.211	0.161	3.55752e-78	Capillary
PPM1H	3.77712e-81	0.308279	0.203	0.156	8.8902e-77	Capillary
ZNF366	7.60897e-74	0.319017	0.25	0.201	1.79092e-69	Capillary
TSHZ2	0	2.35872	0.882	0.171	0	Venous
LINC02147	0	2.29682	0.604	0.075	0	Venous
SNTG2	0	1.95372	0.426	0.034	0	Venous
AFF3	0	1.62001	0.769	0.275	0	Venous
SDK1	0	1.55624	0.411	0.066	0	Venous
CDH11	0	1.49002	0.588	0.13	0	Venous
ADGRL3	0	1.41281	0.439	0.127	0	Venous
PDE4D	0	1.39126	0.844	0.437	0	Venous
RALGAPA2	0	1.37186	0.653	0.227	0	Venous
IL1R1	0	1.36767	0.303	0.042	0	Venous
IER3	0	1.33502	0.296	0.032	0	Venous
CACNA1C	0	1.29526	0.455	0.111	0	Venous
C2orf83	0	1.28765	0.301	0.05	0	Venous
PDLIM1	0	1.18716	0.298	0.041	0	Venous
KCTD8	0	1.17827	0.66	0.272	0	Venous
PLA2G4A	0	1.16927	0.365	0.075	0	Venous
BNC2	0	1.15943	0.361	0.071	0	Venous
LRRC1	0	1.14655	0.321	0.06	0	Venous
ADAMTS6	0	1.13177	0.345	0.095	0	Venous
RIMS2	0	1.12158	0.312	0.057	0	Venous
ABCC4	0	1.07979	0.507	0.142	0	Venous
IL6R	0	1.04738	0.304	0.05	0	Venous
ARID5B	0	1.04653	0.27	0.042	0	Venous
MTUS2	0	1.03842	0.33	0.093	0	Venous
RAMP3	0	1.03704	0.329	0.065	0	Venous
ADGRG6	0	0.999928	0.261	0.039	0	Venous
ABCA1	0	0.984493	0.37	0.096	0	Venous
TRPM6	0	0.97945	0.333	0.083	0	Venous
CMIP	0	0.941108	0.604	0.24	0	Venous
SLC26A2	0	0.923779	0.323	0.088	0	Venous
C1GALT1	0	0.918084	0.351	0.109	0	Venous
PELI2	0	0.878292	0.451	0.171	0	Venous
MCTP1	0	0.862402	0.535	0.229	0	Venous
SMAD1	0	0.805923	0.298	0.085	0	Venous
CFH	0	0.777824	0.55	0.242	0	Venous
ARRDC3	0	0.761048	0.306	0.1	0	Venous
GLIS3	0	0.757813	0.636	0.328	0	Venous
HIPK3	0	0.750097	0.611	0.333	0	Venous
NAMPT	0	0.746271	0.574	0.312	0	Venous
KCNT2	0	0.720229	0.382	0.144	0	Venous
FAM155A	0	0.710539	0.419	0.178	0	Venous
NOVA1	0	0.701566	0.394	0.174	0	Venous
IL4R	0	0.700647	0.544	0.264	0	Venous
CACHD1	0	0.640316	0.233	0.074	0	Venous
MKL2	0	0.63367	0.836	0.595	0	Venous
TPD52L1	0	0.616966	0.21	0.063	0	Venous
SOX5	0	0.6107	0.748	0.511	0	Venous
PDZRN3	0	0.572179	0.65	0.407	0	Venous
LDLRAD3	0	0.554972	0.69	0.426	0	Venous
LYST	0	0.543277	0.432	0.216	0	Venous
ADGRL2	0	0.532441	0.591	0.364	0	Venous
ETS2	0	0.482058	0.526	0.299	0	Venous
CCSER1	0	0.46287	0.471	0.255	0	Venous
FOXP1	0	0.420961	0.805	0.612	0	Venous
ACSL4	6.63324613974906e-310	0.606062	0.257	0.097	1.56127e-305	Venous
PLA1A	0	0.550574	0.212	0.072	2.32179e-304	Venous
LEPR	1.38745e-306	0.4803	0.409	0.212	3.26564e-302	Venous
MAGI2	2.31872e-300	0.488693	0.422	0.223	5.45758e-296	Venous
CEMIP2	1.43338e-291	0.539068	0.555	0.345	3.37375e-287	Venous
LDB2	1.71324e-288	0.335061	0.521	0.317	4.03246e-284	Venous
CNKSR3	2.95365e-286	0.556885	0.434	0.236	6.95199e-282	Venous
SEMA6A	9.55797e-286	0.469941	0.385	0.199	2.24966e-281	Venous
FKBP5	9.87531e-285	0.572023	0.526	0.324	2.32435e-280	Venous
IL6ST	2.68945e-280	0.523026	0.358	0.176	6.33017e-276	Venous
ACTN1	3.7696e-280	0.529353	0.296	0.132	8.87251e-276	Venous
RCL1	7.53781e-278	0.518774	0.213	0.077	1.77417e-273	Venous
SFMBT2	3.76107e-274	0.455607	0.409	0.221	8.85242e-270	Venous
NUAK1	8.72097e-268	0.572972	0.209	0.075	2.05265e-263	Venous
RAPGEF5	2.40565e-266	0.451682	0.422	0.235	5.66219e-262	Venous
RBPMS	2.15605e-265	0.478634	0.452	0.258	5.0747e-261	Venous
TMTC2	2.51296e-263	0.435054	0.416	0.231	5.91474e-259	Venous
PITPNM2	8.47954e-260	0.486397	0.285	0.131	1.99583e-255	Venous
ETV6	4.32414e-256	0.419958	0.537	0.338	1.01777e-251	Venous
ARSB	2.69023e-252	0.631232	0.213	0.078	6.332e-248	Venous
RNF145	9.4371e-251	0.449272	0.312	0.153	2.22121e-246	Venous
PON2	2.12463e-248	0.344186	0.509	0.32	5.00074e-244	Venous
DISC1	9.18881e-245	0.381269	0.271	0.132	2.16277e-240	Venous
ITSN1	6.39924e-243	0.467392	0.257	0.115	1.50619e-238	Venous
NFIB	1.41214e-241	0.332922	0.704	0.512	3.32375e-237	Venous
OSMR	1.44584e-240	0.386053	0.477	0.29	3.40307e-236	Venous
FENDRR	3.61951e-239	0.439158	0.245	0.109	8.51925e-235	Venous
THSD7A	1.69352e-238	0.377957	0.582	0.387	3.98603e-234	Venous
BACE2	3.82172e-237	0.345915	0.547	0.357	8.99519e-233	Venous
CPD	2.47859e-235	0.420212	0.413	0.237	5.83387e-231	Venous
GNB4	1.40611e-234	0.381933	0.299	0.153	3.30955e-230	Venous
TGFBR2	1.31476e-230	0.435009	0.468	0.285	3.09455e-226	Venous
MYOF	1.92801e-229	0.431923	0.383	0.214	4.53796e-225	Venous
CALCRL	1.00987e-224	0.488163	0.293	0.144	2.37692e-220	Venous
SLC1A1	8.49676e-224	0.374758	0.556	0.368	1.99988e-219	Venous
CYTH1	3.8247e-223	0.365838	0.412	0.244	9.00219e-219	Venous
FBXO34	5.29359e-220	0.419335	0.307	0.158	1.24595e-215	Venous
CADPS2	7.22268e-220	0.366635	0.697	0.521	1.7e-215	Venous
NCOA1	3.38489e-217	0.334994	0.769	0.602	7.96703e-213	Venous
ASRGL1	6.27684e-213	0.445354	0.217	0.094	1.47738e-208	Venous
CP	3.70624e-210	0.478728	0.378	0.214	8.72337e-206	Venous
FLI1	3.76847e-210	0.315888	0.777	0.615	8.86984e-206	Venous
FHIT	3.1836e-208	0.332387	0.411	0.251	7.49324e-204	Venous
SLC19A3	4.74445e-207	0.373202	0.292	0.154	1.1167e-202	Venous
CBLB	1.3965e-204	0.36647	0.316	0.173	3.28695e-200	Venous
SIPA1L1	9.98239e-204	0.34953	0.371	0.219	2.34956e-199	Venous
MID1	4.44956e-201	0.390173	0.222	0.104	1.04729e-196	Venous
JAM2	5.21187e-194	0.422889	0.263	0.132	1.22672e-189	Venous
PKP4	3.71768e-193	0.364519	0.6	0.425	8.75029e-189	Venous
PIK3C2A	4.86929e-189	0.348145	0.403	0.247	1.14609e-184	Venous
HIF1A	1.46194e-187	0.387096	0.212	0.099	3.44096e-183	Venous
PPP2R5A	2.27125e-180	0.340114	0.201	0.096	5.34583e-176	Venous
ATP8B1	3.28716e-179	0.361489	0.216	0.107	7.737e-175	Venous
JAK2	2.15402e-175	0.345356	0.288	0.161	5.06991e-171	Venous
STAU2	7.47873e-174	0.32605	0.425	0.273	1.76027e-169	Venous
CHST15	1.40205e-164	0.448687	0.257	0.134	3.30001e-160	Venous
RBMS1	4.79004e-162	0.301968	0.477	0.324	1.12743e-157	Venous
PIAS2	5.20883e-155	0.353547	0.339	0.205	1.226e-150	Venous
PDGFC	2.04834e-154	0.362226	0.242	0.13	4.82117e-150	Venous
PAPSS2	1.96698e-153	0.333794	0.384	0.245	4.62967e-149	Venous
ASPH	3.0089e-153	0.327218	0.202	0.103	7.08205e-149	Venous
ITM2A	1.51663e-148	0.343318	0.25	0.139	3.5697e-144	Venous
HIVEP1	1.13053e-140	0.322316	0.359	0.23	2.66094e-136	Venous
IFNGR1	4.71949e-136	0.369053	0.289	0.17	1.11083e-131	Venous
TNFAIP8	4.53627e-129	0.313831	0.209	0.115	1.0677e-124	Venous
HACE1	3.24924e-123	0.317527	0.216	0.121	7.64774e-119	Venous
ZNF385D	9.50539e-64	0.425112	0.226	0.152	2.23728e-59	Venous
TMTC1	0	1.47624	0.587	0.199	0	Arterial
VEGFC	0	1.46102	0.373	0.099	0	Arterial
ROR1	0	1.28558	0.227	0.039	0	Arterial
AC019197.1	0	1.23095	0.391	0.142	0	Arterial
ARL15	0	1.19252	0.928	0.708	0	Arterial
SETBP1	0	1.05658	0.328	0.116	0	Arterial
DST	0	1.03421	0.319	0.1	0	Arterial
MAST4	0	0.960224	0.528	0.292	0	Arterial
AKAP13	0	0.918198	0.434	0.224	0	Arterial
PLCB4	0	0.869506	0.599	0.361	0	Arterial
PLPP1	0	0.810487	0.562	0.413	0	Arterial
LPP	0	0.720912	0.533	0.354	0	Arterial
ADAMTS1	0	0.979391	0.279	0.1	2.93511e-304	Arterial
THSD7A	2.94492e-303	0.712188	0.6	0.411	6.93146e-299	Arterial
LDB2	1.02914e-291	0.743797	0.553	0.34	2.42229e-287	Arterial
BMP6	1.02438e-288	0.985786	0.359	0.172	2.41109e-284	Arterial
ARHGEF28	4.31682e-279	0.888995	0.305	0.123	1.01605e-274	Arterial
MECOM	4.62792e-278	0.496284	0.868	0.801	1.08927e-273	Arterial
PLCG2	5.68077e-261	0.87314	0.237	0.079	1.33708e-256	Arterial
DIAPH2	5.64942e-252	0.889733	0.253	0.09	1.3297e-247	Arterial
GFOD1	2.81413e-246	0.730628	0.374	0.224	6.62361e-242	Arterial
UTRN	1.2283e-216	0.417792	0.732	0.644	2.89105e-212	Arterial
ALPL	2.37662e-214	0.769089	0.301	0.129	5.59384e-210	Arterial
FUT8	2.6636e-195	0.648892	0.387	0.251	6.26931e-191	Arterial
RFTN1	5.32815e-186	0.701321	0.317	0.163	1.25409e-181	Arterial
CP	6.73171e-180	0.760652	0.384	0.235	1.58444e-175	Arterial
FP671120.1	2.54023e-166	0.406959	0.722	0.662	5.97894e-162	Arterial
RPS6KA5	3.16864e-162	0.637753	0.303	0.184	7.45804e-158	Arterial
ATP13A3	1.48649e-158	0.695263	0.236	0.12	3.49876e-154	Arterial
PDLIM5	4.75365e-158	0.528352	0.424	0.324	1.11887e-153	Arterial
ADD1	2.43128e-157	0.448757	0.458	0.378	5.72251e-153	Arterial
APBB2	5.30393e-150	0.381333	0.624	0.53	1.24839e-145	Arterial
EPAS1	9.66726e-150	0.333589	0.765	0.706	2.27538e-145	Arterial
THSD4	9.04632e-144	0.398205	0.703	0.642	2.12923e-139	Arterial
FLNB	1.30958e-138	0.543927	0.364	0.255	3.08235e-134	Arterial
ADAMTS9	3.4202e-138	0.562327	0.502	0.45	8.05012e-134	Arterial
FP236383.1	2.11843e-137	0.39027	0.715	0.666	4.98615e-133	Arterial
ELMO1	1.58067e-135	0.438297	0.511	0.411	3.72042e-131	Arterial
MAP2	4.29979e-127	0.637441	0.252	0.131	1.01204e-122	Arterial
EXOC6	3.31215e-123	0.445922	0.423	0.348	7.7958e-119	Arterial
CRIM1	1.11718e-121	0.367393	0.573	0.601	2.6295e-117	Arterial
PDZD2	2.29606e-121	0.40425	0.499	0.429	5.40424e-117	Arterial
SMAD6	3.80052e-120	0.550638	0.322	0.213	8.94529e-116	Arterial
ANKRD28	7.6315e-119	0.534704	0.287	0.189	1.79623e-114	Arterial
CDC42BPA	4.02301e-118	0.326457	0.519	0.465	9.46895e-114	Arterial
TIMP3	6.62749e-116	0.553029	0.384	0.307	1.55991e-111	Arterial
PARD3B	6.96247e-116	0.531962	0.334	0.224	1.63876e-111	Arterial
SAT1	1.09709e-115	0.497094	0.34	0.27	2.58222e-111	Arterial
XKR6	3.93252e-115	0.515409	0.348	0.24	9.25598e-111	Arterial
TM4SF1	6.21214e-111	0.52641	0.226	0.145	1.46215e-106	Arterial
EFNB2	3.62914e-109	0.566379	0.263	0.16	8.54191e-105	Arterial
PDZRN3	6.13142e-108	0.402815	0.568	0.454	1.44315e-103	Arterial
TOX	2.28292e-104	0.599895	0.23	0.14	5.37331e-100	Arterial
MCTP1	8.38967e-103	0.544446	0.413	0.292	1.97468e-98	Arterial
NEK7	1.26755e-101	0.411911	0.321	0.268	2.98343e-97	Arterial
HSPB1	2.35259e-88	0.528577	0.344	0.24	5.5373e-84	Arterial
CFH	9.36073e-87	0.408079	0.42	0.307	2.20324e-82	Arterial
ENTPD1	8.10907e-84	0.507603	0.225	0.151	1.90863e-79	Arterial
CTTNBP2NL	7.11532e-83	0.392414	0.306	0.241	1.67473e-78	Arterial
SWAP70	2.5181e-79	0.422327	0.284	0.201	5.92686e-75	Arterial
RNF144B	7.65612e-76	0.370675	0.47	0.409	1.80202e-71	Arterial
TCF7L2	1.22546e-75	0.329672	0.395	0.348	2.88437e-71	Arterial
EXT1	3.03146e-75	0.455986	0.254	0.204	7.13515e-71	Arterial
TBC1D1	3.44972e-74	0.37811	0.276	0.218	8.11961e-70	Arterial
HSD17B12	6.01493e-74	0.384991	0.28	0.22	1.41573e-69	Arterial
CALD1	3.92218e-72	0.472497	0.219	0.14	9.23162e-68	Arterial
ABR	7.20915e-71	0.407393	0.238	0.181	1.69682e-66	Arterial
ACTB	3.27297e-68	0.313891	0.358	0.327	7.70359e-64	Arterial
PLCB1	1.30916e-67	0.33877	0.461	0.394	3.08138e-63	Arterial
EVA1C	1.93812e-66	0.325541	0.391	0.327	4.56175e-62	Arterial
CCSER2	4.50377e-66	0.318968	0.404	0.339	1.06005e-61	Arterial
VCL	3.69493e-63	0.406341	0.203	0.173	8.69676e-59	Arterial
ABCD3	8.65069e-63	0.434265	0.238	0.181	2.03611e-58	Arterial
NAV1	2.2369e-58	0.401563	0.211	0.143	5.26499e-54	Arterial
CSGALNACT1	1.60871e-57	0.390713	0.304	0.25	3.78642e-53	Arterial
LAMA3	3.69067e-57	0.366189	0.287	0.216	8.68673e-53	Arterial
PELI1	1.1438e-54	0.343149	0.323	0.269	2.69215e-50	Arterial
SSFA2	2.4703e-53	0.333435	0.214	0.17	5.81435e-49	Arterial
ADAMTS6	1.07214e-51	0.46681	0.223	0.151	2.52351e-47	Arterial
HIP1	1.18462e-47	0.313469	0.266	0.218	2.78825e-43	Arterial
KCNT2	2.14628e-44	0.361711	0.261	0.198	5.05171e-40	Arterial
GBE1	2.4767e-40	0.32985	0.221	0.195	5.82942e-36	Arterial
HSPH1	0	2.59763	0.818	0.167	0	Tip-like/ Proteostatic
HSP90AA1	0	2.52082	0.877	0.264	0	Tip-like/ Proteostatic
HSPA1A	8.04787e-179	1.75855	0.625	0.19	1.89423e-174	Tip-like/ Proteostatic
DNAJB1	5.15158e-178	1.71443	0.546	0.088	1.21253e-173	Tip-like/ Proteostatic
HSPD1	6.98147e-166	1.90577	0.378	0.049	1.64323e-161	Tip-like/ Proteostatic
HSPB1	2.55779e-151	1.49218	0.667	0.249	6.02028e-147	Tip-like/ Proteostatic
HSPE1-MOB4	5.41312e-130	1.52815	0.256	0.014	1.27409e-125	Tip-like/ Proteostatic
BAG3	2.37195e-127	1.66514	0.394	0.085	5.58287e-123	Tip-like/ Proteostatic
HSPA1B	5.84733e-124	1.50424	0.518	0.129	1.37629e-119	Tip-like/ Proteostatic
HSP90AB1	6.14528e-108	1.36326	0.462	0.145	1.44641e-103	Tip-like/ Proteostatic
MALAT1	1.88905e-105	0.511138	0.993	0.997	4.44627e-101	Tip-like/ Proteostatic
UBC	8.18325e-94	1.15534	0.499	0.238	1.92609e-89	Tip-like/ Proteostatic
PTGES3	4.01307e-78	1.19513	0.426	0.182	9.44556e-74	Tip-like/ Proteostatic
FMNL2	1.87889e-74	1.20478	0.431	0.279	4.42233e-70	Tip-like/ Proteostatic
NR4A1	5.08293e-74	1.2381	0.326	0.072	1.19637e-69	Tip-like/ Proteostatic
MSN	5.41547e-74	1.11544	0.433	0.212	1.27464e-69	Tip-like/ Proteostatic
FOS	5.7023e-61	1.19545	0.292	0.092	1.34215e-56	Tip-like/ Proteostatic
PIP4K2A	1.00696e-59	1.19179	0.326	0.218	2.37009e-55	Tip-like/ Proteostatic
PCDH9	2.23997e-56	1.30719	0.287	0.213	5.27221e-52	Tip-like/ Proteostatic
P4HA1	1.04194e-51	1.04754	0.361	0.193	2.45242e-47	Tip-like/ Proteostatic
ARL15	3.15941e-46	0.652512	0.767	0.739	7.4363e-42	Tip-like/ Proteostatic
SERPINH1	4.43142e-44	1.02686	0.259	0.095	1.04302e-39	Tip-like/ Proteostatic
PLXDC2	1.10398e-41	1.07413	0.219	0.061	2.59843e-37	Tip-like/ Proteostatic
NKAIN2	2.32006e-41	1.23121	0.207	0.064	5.46072e-37	Tip-like/ Proteostatic
QKI	2.90884e-39	0.670565	0.662	0.615	6.84653e-35	Tip-like/ Proteostatic
GPBP1	5.42052e-38	0.781002	0.387	0.23	1.27583e-33	Tip-like/ Proteostatic
IGFBP3	7.56941e-38	1.13241	0.208	0.065	1.78161e-33	Tip-like/ Proteostatic
PELI1	9.71713e-36	0.909254	0.38	0.275	2.28712e-31	Tip-like/ Proteostatic
CHORDC1	8.00575e-34	0.917348	0.247	0.089	1.88431e-29	Tip-like/ Proteostatic
B2M	3.26027e-33	0.680517	0.412	0.281	7.67371e-29	Tip-like/ Proteostatic
TRA2B	4.82387e-32	0.865294	0.257	0.125	1.13539e-27	Tip-like/ Proteostatic
LDB2	1.00558e-31	0.771547	0.548	0.368	2.36683e-27	Tip-like/ Proteostatic
DNM3	2.58121e-30	0.328567	0.343	0.464	6.0754e-26	Tip-like/ Proteostatic
TXNIP	1.90028e-29	0.926618	0.208	0.087	4.4727e-25	Tip-like/ Proteostatic
ELOVL5	3.47505e-27	0.867875	0.275	0.148	8.17923e-23	Tip-like/ Proteostatic
ELMO1	8.3834e-26	0.578126	0.529	0.424	1.9732e-21	Tip-like/ Proteostatic
OSBPL1A	4.89519e-25	0.801222	0.226	0.137	1.15218e-20	Tip-like/ Proteostatic
DST	2.93797e-23	0.788131	0.257	0.13	6.91509e-19	Tip-like/ Proteostatic
TIMP3	4.73624e-23	0.711715	0.396	0.317	1.11477e-18	Tip-like/ Proteostatic
FP236383.1	7.21457e-23	0.477251	0.729	0.673	1.69809e-18	Tip-like/ Proteostatic
PLPP1	1.47132e-22	0.552439	0.471	0.434	3.46305e-18	Tip-like/ Proteostatic
CCNL1	9.86058e-22	0.684794	0.256	0.143	2.32088e-17	Tip-like/ Proteostatic
ATP8B1	3.95895e-21	0.706854	0.271	0.133	9.31817e-17	Tip-like/ Proteostatic
ERBIN	8.43697e-21	0.544756	0.361	0.336	1.98581e-16	Tip-like/ Proteostatic
DNAJB6	1.13183e-19	0.683748	0.287	0.183	2.66398e-15	Tip-like/ Proteostatic
CBLB	1.54087e-19	0.66365	0.282	0.21	3.62675e-15	Tip-like/ Proteostatic
DUSP1	3.61016e-18	0.561188	0.329	0.237	8.49723e-14	Tip-like/ Proteostatic
EEF1A1	3.78163e-18	0.614503	0.282	0.157	8.90083e-14	Tip-like/ Proteostatic
LIFR	3.89989e-18	0.65222	0.301	0.185	9.17918e-14	Tip-like/ Proteostatic
HSPG2	4.80737e-18	0.68365	0.205	0.098	1.13151e-13	Tip-like/ Proteostatic
ACTG1	9.9271e-18	0.645794	0.249	0.145	2.33654e-13	Tip-like/ Proteostatic
ARHGAP21	1.88177e-17	0.604877	0.201	0.142	4.42913e-13	Tip-like/ Proteostatic
CLK1	3.96122e-16	0.629692	0.236	0.13	9.32352e-12	Tip-like/ Proteostatic
HNRNPU	4.33229e-16	0.515439	0.333	0.245	1.01969e-11	Tip-like/ Proteostatic
CLU	5.82401e-16	0.631881	0.203	0.1	1.3708e-11	Tip-like/ Proteostatic
DLG1	2.04918e-15	0.354811	0.275	0.303	4.82315e-11	Tip-like/ Proteostatic
ACTB	3.53159e-15	0.4927	0.455	0.329	8.31229e-11	Tip-like/ Proteostatic
MAGI2	3.95839e-15	0.60119	0.35	0.275	9.31686e-11	Tip-like/ Proteostatic
PDE8A	4.63975e-15	0.547431	0.287	0.247	1.09206e-10	Tip-like/ Proteostatic
FXR1	6.89856e-14	0.559205	0.278	0.186	1.62371e-09	Tip-like/ Proteostatic
NDRG1	1.53663e-13	0.579283	0.252	0.178	3.61676e-09	Tip-like/ Proteostatic
CLIC4	2.51037e-12	0.496257	0.352	0.29	5.90866e-08	Tip-like/ Proteostatic
DIP2B	4.32922e-12	0.478196	0.25	0.191	1.01897e-07	Tip-like/ Proteostatic
XPO1	7.42528e-12	0.606541	0.214	0.121	1.74769e-07	Tip-like/ Proteostatic
ITM2B	8.82337e-12	0.47036	0.219	0.169	2.07676e-07	Tip-like/ Proteostatic
PHLPP1	9.82061e-12	0.425346	0.247	0.22	2.31148e-07	Tip-like/ Proteostatic
GRB10	1.07745e-11	0.372923	0.448	0.449	2.536e-07	Tip-like/ Proteostatic
C9orf3	1.52087e-11	0.470061	0.292	0.208	3.57967e-07	Tip-like/ Proteostatic
TCF7L1	3.09395e-11	0.522874	0.217	0.127	7.28223e-07	Tip-like/ Proteostatic
LRRFIP2	3.38686e-11	0.436182	0.233	0.175	7.97166e-07	Tip-like/ Proteostatic
TPT1	3.51814e-11	0.438256	0.245	0.178	8.28066e-07	Tip-like/ Proteostatic
SLC2A3	3.3904e-10	0.391846	0.313	0.299	7.97998e-06	Tip-like/ Proteostatic
DLG2	4.13614e-10	0.314011	0.266	0.296	9.73522e-06	Tip-like/ Proteostatic
MAST4	5.11995e-10	0.471784	0.389	0.325	1.20508e-05	Tip-like/ Proteostatic
PTMA	5.87894e-10	0.437723	0.294	0.212	1.38373e-05	Tip-like/ Proteostatic
ATP13A3	6.38843e-10	0.463859	0.226	0.136	1.50364e-05	Tip-like/ Proteostatic
PDS5B	6.43117e-10	0.375352	0.333	0.296	1.5137e-05	Tip-like/ Proteostatic
MAN2A1	9.26834e-10	0.39761	0.266	0.252	2.18149e-05	Tip-like/ Proteostatic
TOP1	1.09694e-09	0.443868	0.231	0.167	2.58188e-05	Tip-like/ Proteostatic
MAGI1	3.10878e-09	0.313885	0.555	0.522	7.31714e-05	Tip-like/ Proteostatic
KDM6A	4.16554e-09	0.359784	0.338	0.291	9.80444e-05	Tip-like/ Proteostatic
MYH9	6.46675e-09	0.389375	0.354	0.286	0.000152208	Tip-like/ Proteostatic
NAMPT	1.21267e-08	0.32886	0.394	0.381	0.000285427	Tip-like/ Proteostatic
ARHGEF7	1.40558e-08	0.336622	0.208	0.198	0.000330831	Tip-like/ Proteostatic
INSR	1.57356e-08	0.40386	0.482	0.443	0.000370369	Tip-like/ Proteostatic
HLA-A	1.60409e-08	0.397477	0.266	0.183	0.000377555	Tip-like/ Proteostatic
AKAP13	1.66733e-08	0.39677	0.326	0.253	0.000392438	Tip-like/ Proteostatic
TMSB10	1.6754e-08	0.329078	0.417	0.346	0.000394338	Tip-like/ Proteostatic
PTK2	1.81257e-08	0.35401	0.483	0.418	0.000426625	Tip-like/ Proteostatic
ELL2	4.03006e-08	0.381531	0.266	0.252	0.000948554	Tip-like/ Proteostatic
TMTC1	6.13012e-08	0.406658	0.343	0.254	0.00144285	Tip-like/ Proteostatic
IFITM3	6.22815e-08	0.341825	0.382	0.312	0.00146592	Tip-like/ Proteostatic
UBE2E2	1.00314e-07	0.374156	0.264	0.214	0.00236109	Tip-like/ Proteostatic
STOM	3.42452e-07	0.334282	0.345	0.309	0.0080603	Tip-like/ Proteostatic
DOCK4	3.65194e-07	0.31244	0.499	0.427	0.00859556	Tip-like/ Proteostatic

### Sheet: Mural cells
Note: these markers are only to compare a given subtype versus the remaining mural cells, not all CNS cells. For that, see SI Table 2.
Gene	p_val	avg_logFC	pct.1	pct.2	p_val_adj	Cell subtype
SHISA6	0	1.14774	0.28	0.058	0	Pericyte 1
DNAH11	0	1.1433	0.322	0.081	0	Pericyte 1
ATP1A2	0	1.12708	0.856	0.432	0	Pericyte 1
LAMA2	0	1.08293	0.915	0.517	0	Pericyte 1
SLC20A2	0	1.06423	0.576	0.26	0	Pericyte 1
GRM8	0	1.00989	0.705	0.322	0	Pericyte 1
ADARB2	0	0.96345	0.437	0.164	0	Pericyte 1
PID1	0	0.916125	0.502	0.194	0	Pericyte 1
SLC6A1	0	0.912928	0.634	0.292	0	Pericyte 1
SLC6A1-AS1	0	0.906887	0.312	0.101	0	Pericyte 1
GRM3	0	0.878663	0.723	0.369	0	Pericyte 1
ITIH5	0	0.875501	0.674	0.347	0	Pericyte 1
CNTN1	0	0.858382	0.218	0.065	0	Pericyte 1
ZNF385B	0	0.854475	0.202	0.059	0	Pericyte 1
ABCA9	0	0.828893	0.271	0.083	0	Pericyte 1
FOXP2	0	0.820838	0.326	0.123	0	Pericyte 1
PDZD2	0	0.806722	0.653	0.332	0	Pericyte 1
PTN	0	0.802543	0.37	0.15	0	Pericyte 1
COLEC12	0	0.760989	0.668	0.313	0	Pericyte 1
UST	0	0.756809	0.481	0.224	0	Pericyte 1
SLC1A3	0	0.740265	0.608	0.314	0	Pericyte 1
PRRX1	0	0.712994	0.235	0.082	0	Pericyte 1
FRMD6	0	0.711178	0.272	0.101	0	Pericyte 1
SLC12A7	0	0.702242	0.349	0.149	0	Pericyte 1
SH3D19	0	0.678627	0.377	0.177	0	Pericyte 1
SLC6A12	0	0.665283	0.607	0.316	0	Pericyte 1
P2RY14	0	0.649233	0.445	0.23	0	Pericyte 1
CTDSPL	0	0.649029	0.425	0.213	0	Pericyte 1
DISC1	0	0.649002	0.463	0.238	0	Pericyte 1
PLXDC1	0	0.645804	0.392	0.189	0	Pericyte 1
KCNT2	0	0.613202	0.538	0.301	0	Pericyte 1
RGS5	0	0.563106	0.511	0.3	0	Pericyte 1
DACH1	0	0.5592	0.486	0.28	0	Pericyte 1
RORA	0	0.543376	0.952	0.768	0	Pericyte 1
GPC5	0	0.529191	0.849	0.604	0	Pericyte 1
PARD3	0	0.514039	0.884	0.685	0	Pericyte 1
LHFPL6	0	0.509416	0.757	0.565	0	Pericyte 1
MIR99AHG	0	0.496469	0.587	0.391	0	Pericyte 1
SNTB1	0	0.493887	0.521	0.317	0	Pericyte 1
NEBL	0	0.47407	0.537	0.327	0	Pericyte 1
PTPRK	0	0.472779	0.917	0.765	0	Pericyte 1
ARHGAP42	0	0.440643	0.707	0.498	0	Pericyte 1
ZEB1	0	0.431939	0.716	0.537	0	Pericyte 1
PTH1R	0	0.424328	0.675	0.456	0	Pericyte 1
DLC1	0	0.378802	0.986	0.91	0	Pericyte 1
ADGRL3	9.47535e-304	0.462652	0.627	0.446	2.23021e-299	Pericyte 1
RAPH1	3.00584e-296	0.640672	0.307	0.145	7.07484e-292	Pericyte 1
DAB1	1.44137e-295	0.619094	0.388	0.212	3.39255e-291	Pericyte 1
DAAM2	2.12764e-289	0.457143	0.514	0.325	5.00782e-285	Pericyte 1
TRPC3	1.13127e-288	0.547368	0.38	0.203	2.66268e-284	Pericyte 1
MPPED2	2.51681e-280	0.516411	0.382	0.207	5.92381e-276	Pericyte 1
SESN3	1.91646e-264	0.557413	0.344	0.181	4.51076e-260	Pericyte 1
RAPGEF5	3.8e-263	0.533571	0.382	0.213	8.94406e-259	Pericyte 1
GJC1	1.83328e-262	0.459708	0.498	0.319	4.31499e-258	Pericyte 1
PTEN	2.65015e-261	0.361508	0.691	0.525	6.23766e-257	Pericyte 1
COBLL1	7.53319e-261	0.349531	0.726	0.569	1.77309e-256	Pericyte 1
PIK3CD	4.69754e-256	0.583971	0.207	0.079	1.10566e-251	Pericyte 1
ZSWIM5	1.1714e-252	0.544245	0.337	0.178	2.75714e-248	Pericyte 1
NR2F1-AS1	2.1311e-251	0.508735	0.366	0.202	5.01597e-247	Pericyte 1
RIPOR3	1.40494e-250	0.500824	0.393	0.225	3.30682e-246	Pericyte 1
SLC6A13	4.00687e-247	0.36938	0.366	0.207	9.43097e-243	Pericyte 1
GRK3	2.40987e-244	0.516438	0.241	0.106	5.67212e-240	Pericyte 1
LDB2	4.03891e-237	0.515437	0.336	0.181	9.50638e-233	Pericyte 1
PPFIBP1	2.53197e-236	0.495963	0.352	0.195	5.95949e-232	Pericyte 1
DCN	1.43155e-235	0.543262	0.289	0.145	3.36943e-231	Pericyte 1
SLC30A10	1.47118e-234	0.351552	0.498	0.324	3.46271e-230	Pericyte 1
PALD1	1.99052e-234	0.539105	0.277	0.135	4.6851e-230	Pericyte 1
PLCL1	8.13733e-229	0.445681	0.583	0.427	1.91528e-224	Pericyte 1
CDH6	1.52111e-228	0.4758	0.41	0.249	3.58024e-224	Pericyte 1
AGRN	1.04695e-227	0.508204	0.295	0.151	2.46421e-223	Pericyte 1
PITPNM2	9.04e-224	0.565175	0.219	0.095	2.12774e-219	Pericyte 1
GAB1	2.0783e-222	0.50311	0.348	0.197	4.89169e-218	Pericyte 1
AC012409.2	4.25019e-221	0.472964	0.381	0.225	1.00037e-216	Pericyte 1
PREX2	7.09741e-220	0.488157	0.343	0.193	1.67052e-215	Pericyte 1
NEDD4L	9.2757e-203	0.475154	0.277	0.144	2.18322e-198	Pericyte 1
MAPK10	9.50454e-203	0.373492	0.5	0.339	2.23708e-198	Pericyte 1
TFPI	2.33174e-199	0.405827	0.405	0.253	5.48823e-195	Pericyte 1
ARHGAP29	1.86364e-198	0.341421	0.586	0.43	4.38646e-194	Pericyte 1
AC008014.1	1.61696e-196	0.576223	0.26	0.133	3.80584e-192	Pericyte 1
MOB3B	9.71493e-196	0.46531	0.326	0.186	2.2866e-191	Pericyte 1
RHOJ	1.32312e-195	0.332316	0.437	0.284	3.11422e-191	Pericyte 1
MAST4	1.87214e-193	0.385324	0.5	0.346	4.40646e-189	Pericyte 1
ACSS3	1.87241e-192	0.492028	0.27	0.142	4.40709e-188	Pericyte 1
GUCY1A2	5.63966e-190	0.51804	0.286	0.156	1.32741e-185	Pericyte 1
ST5	3.93863e-188	0.447761	0.312	0.176	9.27036e-184	Pericyte 1
SERINC5	3.46924e-185	0.47531	0.279	0.151	8.16555e-181	Pericyte 1
BCL2	4.81664e-184	0.380993	0.473	0.322	1.13369e-179	Pericyte 1
NR2F1	4.08145e-183	0.47213	0.229	0.113	9.6065e-179	Pericyte 1
EPB41L3	4.82984e-183	0.38591	0.292	0.162	1.1368e-178	Pericyte 1
PCCA	1.58137e-181	0.379064	0.47	0.321	3.72206e-177	Pericyte 1
PRELP	2.06324e-179	0.469075	0.29	0.162	4.85624e-175	Pericyte 1
AC092957.1	2.67219e-173	0.333594	0.552	0.403	6.28953e-169	Pericyte 1
PLCB4	2.23174e-172	0.311529	0.584	0.438	5.25285e-168	Pericyte 1
CCND3	1.13326e-171	0.49101	0.202	0.095	2.66735e-167	Pericyte 1
PLEKHA5	5.7025e-171	0.392839	0.401	0.26	1.3422e-166	Pericyte 1
MGAT5	1.10594e-168	0.445844	0.397	0.262	2.60304e-164	Pericyte 1
NTM	7.23059e-168	0.479823	0.247	0.13	1.70186e-163	Pericyte 1
EGFR	5.26606e-166	0.42601	0.331	0.2	1.23947e-161	Pericyte 1
SLC22A23	4.44144e-160	0.358625	0.312	0.187	1.04538e-155	Pericyte 1
ABCA1	1.36146e-158	0.417311	0.276	0.157	3.20446e-154	Pericyte 1
CFH	3.26141e-156	0.448159	0.22	0.113	7.67639e-152	Pericyte 1
LINC02147	1.48163e-152	0.477691	0.275	0.159	3.48731e-148	Pericyte 1
PAPSS2	6.93058e-150	0.449933	0.207	0.105	1.63125e-145	Pericyte 1
SPTBN1	3.62182e-148	0.31024	0.494	0.356	8.52468e-144	Pericyte 1
DLEU2	1.98696e-146	0.346011	0.46	0.327	4.67671e-142	Pericyte 1
NHSL1	5.71705e-145	0.448514	0.209	0.108	1.34562e-140	Pericyte 1
ITSN1	2.29494e-143	0.375556	0.319	0.198	5.40159e-139	Pericyte 1
MTSS1	1.51621e-139	0.353547	0.274	0.162	3.56871e-135	Pericyte 1
LINC00882	2.30262e-139	0.47274	0.21	0.111	5.41967e-135	Pericyte 1
SLC19A1	2.05266e-138	0.329294	0.396	0.269	4.83135e-134	Pericyte 1
CRYBG3	4.1007e-138	0.439026	0.202	0.105	9.65182e-134	Pericyte 1
MYO6	8.08528e-137	0.368948	0.342	0.222	1.90303e-132	Pericyte 1
DENND2A	3.78701e-135	0.311368	0.355	0.234	8.91349e-131	Pericyte 1
RUNX1T1	1.48995e-134	0.364189	0.353	0.232	3.50691e-130	Pericyte 1
CERS6	1.51433e-133	0.325437	0.407	0.281	3.56428e-129	Pericyte 1
ADK	3.8912e-129	0.346099	0.403	0.282	9.15871e-125	Pericyte 1
CECR2	1.73526e-126	0.303351	0.36	0.242	4.08427e-122	Pericyte 1
CHD9	5.38761e-123	0.344044	0.351	0.236	1.26808e-118	Pericyte 1
LEF1	1.13657e-122	0.324	0.34	0.225	2.67516e-118	Pericyte 1
SNRK	3.02798e-121	0.301109	0.405	0.285	7.12695e-117	Pericyte 1
NR3C2	1.5974e-119	0.350573	0.267	0.164	3.75979e-115	Pericyte 1
PLA2R1	3.85589e-117	0.331373	0.205	0.115	9.0756e-113	Pericyte 1
CCDC3	7.2971e-117	0.389022	0.25	0.151	1.71752e-112	Pericyte 1
JARID2	7.33042e-117	0.33594	0.259	0.158	1.72536e-112	Pericyte 1
GHR	1.47318e-112	0.384728	0.228	0.134	3.46743e-108	Pericyte 1
ASAP2	2.49258e-112	0.323802	0.288	0.184	5.86679e-108	Pericyte 1
TANC2	3.72259e-106	0.371959	0.203	0.116	8.76185e-102	Pericyte 1
EPB41L2	4.31406e-105	0.338961	0.273	0.175	1.0154e-100	Pericyte 1
NBEA	5.46497e-102	0.303841	0.285	0.187	1.28629e-97	Pericyte 1
TNS2	3.26338e-98	0.326009	0.235	0.146	7.68101e-94	Pericyte 1
DPYSL2	4.70168e-96	0.317077	0.262	0.169	1.10663e-91	Pericyte 1
2021-09-11	3.69315e-88	0.306777	0.228	0.144	8.69256e-84	Pericyte 1
RNF115	4.71566e-88	0.329964	0.268	0.179	1.10993e-83	Pericyte 1
PLXDC2	1.09219e-83	0.327247	0.207	0.128	2.57068e-79	Pericyte 1
ATP1B3	0	1.82861	0.628	0.224	0	Pericyte 2
ADAMTS9	0	1.76823	0.773	0.245	0	Pericyte 2
ELL2	0	1.37487	0.758	0.308	0	Pericyte 2
ENPEP	0	1.34936	0.407	0.103	0	Pericyte 2
PDE10A	0	1.28029	0.307	0.078	0	Pericyte 2
PCBP3	0	1.26645	0.822	0.399	0	Pericyte 2
SLC6A17	0	1.21891	0.416	0.109	0	Pericyte 2
PITPNC1	0	1.18328	0.805	0.401	0	Pericyte 2
TRPC4	0	1.09025	0.59	0.297	0	Pericyte 2
TACC1	0	1.02176	0.635	0.522	0	Pericyte 2
COL4A1	0	1.01811	0.55	0.264	0	Pericyte 2
KLHL29	0	1.01358	0.375	0.153	0	Pericyte 2
CRISPLD2	0	0.995645	0.552	0.198	0	Pericyte 2
PDE7B	0	0.930248	0.92	0.663	0	Pericyte 2
SGIP1	0	0.906564	0.899	0.704	0	Pericyte 2
MIR4435-2HG	0	0.882279	0.511	0.254	0	Pericyte 2
KCNE4	0	0.873869	0.418	0.193	0	Pericyte 2
RNF152	0	0.807543	0.821	0.563	0	Pericyte 2
COL4A2	0	0.797569	0.546	0.322	0	Pericyte 2
ADGRD1	0	0.767902	0.499	0.25	0	Pericyte 2
RGL3	0	0.744474	0.378	0.164	0	Pericyte 2
PDE3A	0	0.726268	0.728	0.543	0	Pericyte 2
SIK2	0	0.724641	0.609	0.361	0	Pericyte 2
NEAT1	0	0.684957	0.975	0.879	0	Pericyte 2
BTBD9	0	0.669026	0.759	0.528	0	Pericyte 2
PDE8A	0	0.630457	0.731	0.519	0	Pericyte 2
C11orf96	0	0.616344	0.374	0.161	0	Pericyte 2
ADAMTS1	0	0.604016	0.289	0.102	0	Pericyte 2
MALAT1	0	0.545059	1	0.999	0	Pericyte 2
CALD1	0	0.457899	0.838	0.721	0	Pericyte 2
ZNF331	1.19557422546372e-313	0.976474	0.215	0.062	0	Pericyte 2
NID1	4.43885e-297	0.653372	0.515	0.326	1.04477e-292	Pericyte 2
AL138828.1	1.01614e-294	1.27402	0.204	0.068	2.39169e-290	Pericyte 2
COL4A4	7.5003e-292	0.713182	0.412	0.221	1.76535e-287	Pericyte 2
ZCCHC24	3.99518e-290	0.778849	0.335	0.154	9.40345e-286	Pericyte 2
ANKH	1.3548e-288	0.731189	0.331	0.145	3.1888e-284	Pericyte 2
ARHGAP26	4.60218e-287	0.578899	0.593	0.402	1.08322e-282	Pericyte 2
GRAMD2B	2.29828e-278	0.562948	0.598	0.417	5.40946e-274	Pericyte 2
SIPA1L2	9.12135e-268	0.757238	0.311	0.14	2.14689e-263	Pericyte 2
PDE4D	9.76922e-265	0.583845	0.555	0.349	2.29938e-260	Pericyte 2
CEBPD	3.23057e-244	0.665865	0.287	0.123	7.60379e-240	Pericyte 2
ESYT2	4.47108e-232	0.671847	0.414	0.243	1.05236e-227	Pericyte 2
ABCC9	2.18421e-231	0.628746	0.45	0.275	5.14097e-227	Pericyte 2
KIF5C	9.14853e-231	0.745285	0.212	0.077	2.15329e-226	Pericyte 2
LPL	4.90883e-224	0.730454	0.243	0.1	1.15539e-219	Pericyte 2
SLC2A3	2.18906e-220	0.664661	0.231	0.09	5.1524e-216	Pericyte 2
RNF24	2.19313e-210	0.670341	0.295	0.144	5.16197e-206	Pericyte 2
KSR1	7.56383e-210	0.595525	0.346	0.18	1.7803e-205	Pericyte 2
ARHGEF7	9.09912e-210	0.542831	0.567	0.41	2.14166e-205	Pericyte 2
MSI2	2.62952e-205	0.560878	0.469	0.309	6.18911e-201	Pericyte 2
KLF9	3.42269e-204	0.56789	0.337	0.173	8.05599e-200	Pericyte 2
COL4A3	3.28597e-195	0.572738	0.416	0.257	7.73418e-191	Pericyte 2
STAT3	6.3557e-195	0.552883	0.372	0.209	1.49594e-190	Pericyte 2
PAG1	3.88573e-193	0.591979	0.459	0.325	9.14583e-189	Pericyte 2
CPE	2.05194e-182	0.657311	0.424	0.343	4.82965e-178	Pericyte 2
MTUS1	1.73796e-179	0.520685	0.449	0.304	4.09065e-175	Pericyte 2
CREM	1.98587e-177	0.612614	0.215	0.09	4.67415e-173	Pericyte 2
PGAP1	9.07351e-176	0.860047	0.208	0.094	2.13563e-171	Pericyte 2
APOLD1	3.53737e-171	0.533326	0.299	0.154	8.32592e-167	Pericyte 2
JAG1	4.90235e-165	0.441893	0.438	0.274	1.15387e-160	Pericyte 2
NXN	5.04924e-165	0.610906	0.331	0.194	1.18844e-160	Pericyte 2
AXL	1.418e-157	0.545325	0.34	0.199	3.33754e-153	Pericyte 2
CCNH	1.98819e-157	0.518824	0.418	0.274	4.67961e-153	Pericyte 2
HIPK2	1.28979e-156	0.481844	0.345	0.197	3.03578e-152	Pericyte 2
IL1R1	2.67261e-148	0.531818	0.234	0.113	6.29052e-144	Pericyte 2
HEYL	9.14369e-148	0.526629	0.254	0.129	2.15215e-143	Pericyte 2
CYSLTR2	1.31749e-147	0.605877	0.301	0.175	3.10097e-143	Pericyte 2
RHOJ	1.79118e-140	0.412959	0.479	0.33	4.21589e-136	Pericyte 2
VPS13D	7.03216e-140	0.495164	0.439	0.311	1.65516e-135	Pericyte 2
AHI1	1.31158e-135	0.534056	0.296	0.17	3.08706e-131	Pericyte 2
PRKAR1A	4.31971e-135	0.495358	0.247	0.128	1.01673e-130	Pericyte 2
ARHGEF12	8.70445e-135	0.352629	0.613	0.484	2.04877e-130	Pericyte 2
HES4	5.72492e-134	0.461736	0.396	0.253	1.34748e-129	Pericyte 2
EDNRA	1.72819e-123	0.542542	0.299	0.184	4.06764e-119	Pericyte 2
FRMD3	2.92759e-123	0.34995	0.653	0.521	6.89066e-119	Pericyte 2
CHD1	2.53636e-122	0.444313	0.258	0.141	5.96983e-118	Pericyte 2
NAV2	2.17889e-120	0.430229	0.414	0.278	5.12846e-116	Pericyte 2
SNX25	4.16122e-116	0.461698	0.279	0.162	9.79426e-112	Pericyte 2
MCC	8.0509e-116	0.493365	0.267	0.152	1.89494e-111	Pericyte 2
ECE1	2.62555e-115	0.387573	0.43	0.296	6.17975e-111	Pericyte 2
COL5A3	2.19342e-112	0.409457	0.433	0.301	5.16265e-108	Pericyte 2
VMP1	1.56278e-111	0.472229	0.255	0.144	3.67831e-107	Pericyte 2
COL18A1	7.47222e-111	0.388954	0.331	0.206	1.75874e-106	Pericyte 2
HIF1A-AS2	7.15358e-110	0.527542	0.291	0.188	1.68374e-105	Pericyte 2
FAM13A	3.04466e-109	0.46955	0.373	0.271	7.16622e-105	Pericyte 2
SLC12A2	3.27431e-109	0.433619	0.495	0.387	7.70674e-105	Pericyte 2
TMEM165	9.27232e-108	0.481666	0.273	0.165	2.18243e-103	Pericyte 2
CAMK1D	3.32178e-106	0.476983	0.34	0.233	7.81848e-102	Pericyte 2
GBE1	7.06665e-99	0.519179	0.269	0.167	1.66328e-94	Pericyte 2
FAM110B	3.03142e-94	0.436002	0.271	0.168	7.13506e-90	Pericyte 2
HIVEP2	1.43624e-93	0.380543	0.391	0.273	3.38047e-89	Pericyte 2
AFF4	5.12506e-92	0.381039	0.286	0.178	1.20629e-87	Pericyte 2
AKAP12	8.51228e-92	0.599439	0.201	0.117	2.00353e-87	Pericyte 2
SLC6A13	4.34537e-89	0.40422	0.369	0.267	1.02277e-84	Pericyte 2
ZBTB38	5.3046e-87	0.382229	0.33	0.222	1.24854e-82	Pericyte 2
PDE4B	9.8906e-84	0.39277	0.243	0.147	2.32795e-79	Pericyte 2
PHLPP1	9.95761e-81	0.398468	0.418	0.324	2.34372e-76	Pericyte 2
CTBP2	1.01094e-78	0.33496	0.437	0.329	2.37945e-74	Pericyte 2
TOP1	3.2289e-78	0.337047	0.286	0.185	7.59986e-74	Pericyte 2
BNIP3L	2.99361e-76	0.448971	0.236	0.148	7.04607e-72	Pericyte 2
DOCK6	1.04421e-75	0.377093	0.305	0.205	2.45777e-71	Pericyte 2
LAMC3	2.52968e-73	0.371945	0.257	0.165	5.95412e-69	Pericyte 2
LZTS1	5.17622e-72	0.318055	0.329	0.227	1.21833e-67	Pericyte 2
FOXK2	1.60394e-70	0.373805	0.203	0.121	3.77519e-66	Pericyte 2
CYFIP1	5.34616e-66	0.366332	0.214	0.133	1.25833e-61	Pericyte 2
ZSWIM6	3.34321e-65	0.351226	0.343	0.247	7.86891e-61	Pericyte 2
ABL1	1.84558e-64	0.305815	0.317	0.221	4.34395e-60	Pericyte 2
CAMK2D	7.35376e-62	0.31623	0.46	0.38	1.73085e-57	Pericyte 2
SPIDR	3.12193e-61	0.325094	0.415	0.328	7.34809e-57	Pericyte 2
ABHD2	1.8601e-60	0.372857	0.211	0.135	4.37811e-56	Pericyte 2
CMSS1	7.83439e-59	0.404046	0.227	0.15	1.84398e-54	Pericyte 2
WDR41	2.07909e-58	0.363796	0.244	0.165	4.89355e-54	Pericyte 2
ZHX2	6.96465e-58	0.321221	0.302	0.214	1.63927e-53	Pericyte 2
SMCHD1	8.22547e-50	0.335693	0.29	0.211	1.93603e-45	Pericyte 2
CDK8	9.65956e-39	0.307953	0.212	0.151	2.27357e-34	Pericyte 2
MYH11	0	2.45316	0.489	0.012	0	SMC
TAGLN	0	2.38035	0.501	0.06	0	SMC
RYR2	0	2.01322	0.338	0.014	0	SMC
SORBS2	0	1.96328	0.616	0.114	0	SMC
KCNAB1	0	1.84037	0.602	0.135	0	SMC
SLIT3	0	1.82713	0.708	0.122	0	SMC
SH3RF3	0	1.81677	0.418	0.045	0	SMC
ZBTB7C	0	1.70902	0.356	0.043	0	SMC
RGS6	0	1.70713	0.736	0.203	0	SMC
CARMIL1	0	1.67733	0.406	0.052	0	SMC
MYL9	0	1.67609	0.472	0.154	0	SMC
ACTA2	0	1.65348	0.381	0.078	0	SMC
SORBS1	0	1.62383	0.46	0.123	0	SMC
DSTN	0	1.57102	0.352	0.051	0	SMC
MCAM	0	1.57057	0.429	0.084	0	SMC
PDLIM5	0	1.55428	0.541	0.172	0	SMC
FLNA	0	1.52637	0.488	0.148	0	SMC
SDK1	0	1.50597	0.363	0.067	0	SMC
TMEM131L	0	1.50192	0.222	0.016	0	SMC
LMOD1	0	1.4905	0.271	0.022	0	SMC
AKAP6	0	1.48059	0.306	0.038	0	SMC
ITGA8	0	1.47008	0.238	0.016	0	SMC
LTBP1	0	1.46902	0.506	0.15	0	SMC
MYOCD	0	1.42939	0.271	0.027	0	SMC
SLC8A1	0	1.37648	0.319	0.073	0	SMC
ACTB	0	1.32545	0.515	0.274	0	SMC
ENAH	0	1.27324	0.265	0.045	0	SMC
TPM2	0	1.24387	0.242	0.043	0	SMC
AC002066.1	0	1.23332	0.246	0.053	0	SMC
PDE1A	0	1.22631	0.322	0.087	0	SMC
ACTN1	0	1.21894	0.302	0.061	0	SMC
C11orf96	0	1.21644	0.436	0.17	0	SMC
MYO1E	0	1.20426	0.275	0.053	0	SMC
ERBB4	0	1.1931	0.324	0.098	0	SMC
ADIRF	0	1.16919	0.3	0.091	0	SMC
FILIP1	0	1.15265	0.216	0.043	0	SMC
AEBP1	0	1.1484	0.211	0.033	0	SMC
PHACTR1	0	1.13533	0.276	0.075	0	SMC
ADAMTS1	0	1.12701	0.322	0.114	0	SMC
RCAN2	0	1.11857	0.578	0.28	0	SMC
HSPB1	0	1.09359	0.55	0.275	0	SMC
CRIM1	0	1.09159	0.416	0.18	0	SMC
IGF1R	0	1.07644	0.39	0.143	0	SMC
VIM	0	1.05793	0.219	0.048	0	SMC
SYNPO2	0	1.05514	0.341	0.136	0	SMC
SOX6	0	1.05316	0.315	0.105	0	SMC
MSRB3	0	0.976629	0.372	0.148	0	SMC
PIP5K1B	0	0.943882	0.515	0.258	0	SMC
ZFHX3	0	0.909124	0.919	0.772	0	SMC
LPP	0	0.858559	0.853	0.708	0	SMC
SORT1	0	0.858268	0.412	0.213	0	SMC
RBPMS	0	0.857479	0.737	0.545	0	SMC
CACNB2	0	0.854533	0.567	0.33	0	SMC
TBC1D1	0	0.829555	0.465	0.258	0	SMC
DMD	0	0.70601	0.594	0.454	0	SMC
PDE3A	0	0.588119	0.758	0.555	0	SMC
PRKG1	0	0.508615	0.948	0.899	0	SMC
KCNMA1	1.57419e-307	0.955437	0.239	0.059	3.70518e-303	SMC
DTNA	2.80515e-307	0.940359	0.346	0.152	6.60249e-303	SMC
SSBP3	1.44304e-303	0.928634	0.332	0.148	3.39647e-299	SMC
FBXO32	2.36476e-300	1.03922	0.238	0.069	5.56594e-296	SMC
TPM1	9.18872e-300	0.885531	0.344	0.152	2.16275e-295	SMC
CTNNA3	1.74028e-297	0.842793	0.442	0.223	4.0961e-293	SMC
IGFBP4	1.24412e-293	1.00209	0.217	0.056	2.92829e-289	SMC
FOSL2	1.30292e-292	0.961286	0.284	0.102	3.06667e-288	SMC
MALAT1	3.04037e-291	0.303693	1	1	7.15611e-287	SMC
MAML3	7.98942e-285	0.894847	0.389	0.191	1.88047e-280	SMC
ATP10A	2.82045e-284	0.95594	0.254	0.075	6.6385e-280	SMC
MAGI1	3.84662e-283	0.710798	0.54	0.34	9.0538e-279	SMC
ETV6	1.92693e-279	0.833598	0.37	0.178	4.53541e-275	SMC
PTP4A3	1.12684e-275	0.979271	0.211	0.054	2.65224e-271	SMC
FAM129A	8.90327e-275	0.93874	0.263	0.087	2.09556e-270	SMC
COL18A1	1.52928e-274	0.781155	0.411	0.204	3.59948e-270	SMC
HIPK2	3.77555e-272	0.816265	0.406	0.2	8.88651e-268	SMC
MYL6	1.21903e-266	0.913647	0.239	0.076	2.86922e-262	SMC
FCHSD2	4.22607e-260	0.731283	0.426	0.261	9.94689e-256	SMC
CRISPLD2	4.63875e-249	0.840118	0.446	0.25	1.09182e-244	SMC
EXT1	8.95016e-248	0.99214	0.212	0.063	2.1066e-243	SMC
PPP1R12B	9.79283e-246	0.758921	0.372	0.191	2.30494e-241	SMC
HSP90AA1	6.59235e-245	1.01049	0.311	0.227	1.55164e-240	SMC
FHL5	1.74883e-243	0.906122	0.284	0.12	4.11623e-239	SMC
JAG1	2.93995e-235	0.672545	0.475	0.283	6.91976e-231	SMC
CACNA1C	6.2424e-230	0.405356	0.879	0.828	1.46927e-225	SMC
SETBP1	1.25859e-228	0.680984	0.452	0.269	2.96234e-224	SMC
ADCY3	1.71739e-220	0.858718	0.257	0.105	4.04223e-216	SMC
NFIB	5.26719e-204	0.827161	0.253	0.101	1.23974e-199	SMC
SLCO3A1	2.15582e-197	0.736654	0.338	0.192	5.07416e-193	SMC
SOX5	2.06529e-195	0.415909	0.803	0.727	4.86107e-191	SMC
TPM4	1.75356e-192	0.841856	0.204	0.075	4.12736e-188	SMC
FRMD4A	2.69409e-192	0.61571	0.447	0.302	6.34108e-188	SMC
C9orf3	9.89686e-191	0.657244	0.362	0.215	2.32942e-186	SMC
ATP2B4	4.78908e-188	0.741522	0.264	0.112	1.12721e-183	SMC
MFGE8	2.95653e-185	0.690063	0.333	0.194	6.95879e-181	SMC
PDE4D	1.00175e-182	0.520978	0.37	0.401	2.35782e-178	SMC
COL4A1	1.30936e-179	0.630345	0.471	0.305	3.08184e-175	SMC
HSPA1A	2.19917e-178	0.675583	0.269	0.11	5.17619e-174	SMC
HIP1	8.90041e-178	0.522214	0.541	0.409	2.09489e-173	SMC
PTPRG	8.92765e-177	0.382952	0.843	0.793	2.1013e-172	SMC
ADCY5	2.39769e-173	0.719109	0.258	0.112	5.64344e-169	SMC
ARID5B	7.98427e-167	0.687166	0.316	0.163	1.87926e-162	SMC
COL4A2	3.27517e-165	0.555609	0.514	0.349	7.70876e-161	SMC
SLC22A3	6.77232e-164	0.712478	0.28	0.14	1.594e-159	SMC
SMURF1	5.42454e-163	0.577145	0.432	0.285	1.27677e-158	SMC
MBNL1	2.09781e-151	0.46909	0.521	0.428	4.93762e-147	SMC
PPP1R12A	2.46748e-151	0.502857	0.441	0.318	5.8077e-147	SMC
ATP2A2	4.1778e-151	0.667709	0.261	0.142	9.83329e-147	SMC
SSBP2	4.69182e-151	0.415556	0.594	0.506	1.10431e-146	SMC
SIPA1L1	1.26489e-149	0.685155	0.243	0.116	2.97717e-145	SMC
FP671120.1	1.17197e-147	0.440114	0.643	0.543	2.75846e-143	SMC
HSPA1B	3.85006e-147	0.619837	0.216	0.087	9.06188e-143	SMC
PLS3	5.73462e-143	0.675079	0.232	0.109	1.34976e-138	SMC
ESYT2	3.0198e-142	0.660356	0.395	0.262	7.10769e-138	SMC
VCL	9.2086e-139	0.561548	0.336	0.211	2.16743e-134	SMC
PICALM	3.36637e-136	0.443691	0.478	0.384	7.92343e-132	SMC
TSC22D1	2.54863e-133	0.555423	0.347	0.225	5.9987e-129	SMC
ACTN4	4.5719e-131	0.53964	0.358	0.234	1.07609e-126	SMC
SIK3	2.32599e-125	0.420212	0.502	0.43	5.47469e-121	SMC
NHS	1.31535e-123	0.553654	0.393	0.3	3.09593e-119	SMC
CNNM2	3.17114e-122	0.671233	0.213	0.098	7.46392e-118	SMC
TBX18	5.31272e-121	0.561255	0.3	0.181	1.25045e-116	SMC
PTMA	8.58018e-115	0.609855	0.222	0.121	2.01952e-110	SMC
ZBTB16	4.21067e-111	0.394138	0.555	0.473	9.91065e-107	SMC
FBXL7	1.00322e-110	0.481791	0.434	0.318	2.36129e-106	SMC
PPM1L	6.88673e-107	0.466422	0.447	0.334	1.62093e-102	SMC
INPP5A	1.14483e-103	0.577996	0.203	0.104	2.69458e-99	SMC
MAP3K20	1.44935e-102	0.47936	0.342	0.243	3.41133e-98	SMC
SLMAP	5.30449e-99	0.550601	0.238	0.144	1.24852e-94	SMC
AC098829.1	1.19005e-96	0.632234	0.229	0.13	2.80102e-92	SMC
CLIC4	2.05319e-96	0.533737	0.258	0.155	4.8326e-92	SMC
GRID2	1.11384e-95	0.537752	0.366	0.256	2.62165e-91	SMC
SVIL	9.91926e-94	0.430658	0.364	0.273	2.3347e-89	SMC
L3MBTL4	2.08399e-90	0.484284	0.321	0.233	4.90509e-86	SMC
TTLL7	3.20747e-90	0.512169	0.271	0.166	7.54942e-86	SMC
ITPR1	5.33015e-89	0.49789	0.272	0.168	1.25456e-84	SMC
MYO1D	1.78318e-88	0.48302	0.291	0.194	4.19708e-84	SMC
CARMN	4.9118e-86	0.360663	0.462	0.395	1.15609e-81	SMC
MAPRE2	3.7034e-85	0.488596	0.268	0.178	8.7167e-81	SMC
SH3BGRL	5.70802e-85	0.532127	0.213	0.119	1.3435e-80	SMC
TIMP3	1.33522e-79	0.364314	0.502	0.421	3.14271e-75	SMC
EDIL3	7.7617e-79	0.432442	0.345	0.244	1.82687e-74	SMC
WSB1	7.64063e-75	0.402867	0.305	0.24	1.79838e-70	SMC
FRY	4.00012e-72	0.317643	0.504	0.441	9.41509e-68	SMC
SYNE1	2.90458e-70	0.436765	0.286	0.193	6.8365e-66	SMC
CDC14B	3.96224e-66	0.469709	0.24	0.16	9.32593e-62	SMC
ITGB1	8.21893e-66	0.438907	0.218	0.133	1.93449e-61	SMC
RHOB	6.01162e-65	0.406273	0.269	0.21	1.41495e-60	SMC
PHLDB2	6.28309e-65	0.42303	0.332	0.256	1.47885e-60	SMC
DYNC1I1	3.17725e-61	0.387669	0.3	0.234	7.47828e-57	SMC
ROCK1	1.33888e-60	0.344179	0.316	0.259	3.15131e-56	SMC
A2M	1.60665e-59	0.453489	0.211	0.132	3.78157e-55	SMC
FOXO3	9.94528e-58	0.381994	0.322	0.258	2.34082e-53	SMC
CMSS1	1.17922e-52	0.612709	0.224	0.158	2.77553e-48	SMC
ARHGAP17	6.94376e-49	0.356678	0.256	0.193	1.63435e-44	SMC
RABGAP1	2.91432e-47	0.350339	0.251	0.184	6.85943e-43	SMC
MYH9	4.30817e-41	0.326839	0.256	0.194	1.01401e-36	SMC
YBX3	8.62095e-39	0.332538	0.242	0.193	2.02911e-34	SMC
MKL2	1.03456e-38	0.368812	0.203	0.143	2.43504e-34	SMC
ANO6	8.61882e-37	0.324179	0.226	0.171	2.02861e-32	SMC
CTNNB1	8.65298e-32	0.300269	0.239	0.186	2.03665e-27	SMC
VMP1	5.54344e-30	0.302217	0.209	0.163	1.30476e-25	SMC
SLIT3	0	1.16749	0.583	0.174	0	aaSMC
RCAN2	9.27579e-194	0.701482	0.548	0.303	2.18324e-189	aaSMC
CTNNA3	1.04201e-168	0.730607	0.464	0.236	2.45258e-164	aaSMC
INPP4B	1.10737e-163	0.523275	0.69	0.551	2.60642e-159	aaSMC
RGS6	2.53487e-150	0.54444	0.494	0.263	5.96632e-146	aaSMC
C2CD2	8.92505e-143	0.587331	0.522	0.358	2.10069e-138	aaSMC
GPC6	3.61472e-118	0.744319	0.341	0.178	8.50797e-114	aaSMC
SLCO3A1	4.89251e-113	0.662986	0.363	0.2	1.15155e-108	aaSMC
IMMP2L	1.3015e-112	0.472217	0.676	0.557	3.06334e-108	aaSMC
GRID2	3.322e-108	0.629613	0.429	0.257	7.81899e-104	aaSMC
TIMP3	1.84683e-91	0.490261	0.539	0.423	4.34689e-87	aaSMC
PDE1A	1.7962e-79	0.616492	0.236	0.111	4.22773e-75	aaSMC
SETBP1	2.60867e-75	0.496603	0.411	0.285	6.14002e-71	aaSMC
MAP1B	5.06083e-75	0.498364	0.386	0.264	1.19117e-70	aaSMC
IL1RAPL1	4.61547e-72	0.542976	0.342	0.223	1.08634e-67	aaSMC
SLC35F1	7.2014e-71	0.628798	0.231	0.117	1.69499e-66	aaSMC
PPM1L	1.77503e-66	0.428617	0.452	0.341	4.17788e-62	aaSMC
CACNB2	2.54407e-65	0.403082	0.488	0.354	5.98797e-61	aaSMC
FRMD3	4.132e-63	0.321036	0.658	0.541	9.7255e-59	aaSMC
DGKB	6.64766e-63	0.333107	0.583	0.505	1.56466e-58	aaSMC
ASAP1	3.26728e-61	0.373459	0.489	0.404	7.69019e-57	aaSMC
FAM129A	1.94389e-59	0.548584	0.208	0.104	4.57534e-55	aaSMC
NEURL1B	1.94749e-59	0.519118	0.233	0.132	4.5838e-55	aaSMC
ADCY3	1.54879e-57	0.50114	0.227	0.119	3.6454e-53	aaSMC
NFASC	4.53927e-57	0.483251	0.27	0.175	1.06841e-52	aaSMC
MSC-AS1	5.61286e-54	0.453908	0.334	0.234	1.3211e-49	aaSMC
CHSY3	3.99273e-51	0.511342	0.269	0.195	9.3977e-47	aaSMC
THSD7B	8.51174e-48	0.454981	0.29	0.193	2.00341e-43	aaSMC
KCNAB1	1.88768e-46	0.344534	0.311	0.195	4.44303e-42	aaSMC
ADGRL2	6.18573e-46	0.447411	0.266	0.173	1.45593e-41	aaSMC
HIP1	1.58261e-45	0.341173	0.519	0.42	3.72499e-41	aaSMC
NAV2	4.07161e-45	0.401172	0.397	0.301	9.58335e-41	aaSMC
PRKAA2	1.17815e-44	0.471971	0.214	0.134	2.77301e-40	aaSMC
DYNC1I1	4.71566e-44	0.402296	0.33	0.235	1.10992e-39	aaSMC
HIF3A	6.23125e-44	0.459782	0.242	0.144	1.46665e-39	aaSMC
GALNT18	1.22387e-43	0.430023	0.234	0.16	2.88062e-39	aaSMC
SSH2	4.40491e-43	0.35454	0.412	0.314	1.03678e-38	aaSMC
L3MBTL4	5.78778e-42	0.396605	0.338	0.237	1.36227e-37	aaSMC
PEAK1	1.04759e-41	0.376367	0.296	0.228	2.46572e-37	aaSMC
EPAS1	1.16995e-41	0.303447	0.42	0.364	2.75371e-37	aaSMC
NEBL	6.22762e-40	0.303878	0.507	0.43	1.46579e-35	aaSMC
ZEB2	8.30061e-40	0.32721	0.428	0.359	1.95371e-35	aaSMC
PIP5K1B	1.16312e-39	0.326294	0.395	0.287	2.73763e-35	aaSMC
PLCB1	1.09326e-36	0.3249	0.404	0.333	2.5732e-32	aaSMC
SMOC2	1.21461e-34	0.373289	0.264	0.198	2.85883e-30	aaSMC
DACH1	3.65527e-34	0.314108	0.475	0.38	8.60342e-30	aaSMC
FGD4	7.08119e-34	0.391509	0.216	0.151	1.6667e-29	aaSMC
NR2F2	4.09969e-33	0.314944	0.294	0.243	9.64945e-29	aaSMC
POU6F2	7.75947e-32	0.39696	0.22	0.146	1.82635e-27	aaSMC
TNS3	1.14813e-29	0.323997	0.277	0.215	2.70235e-25	aaSMC
MAPRE2	8.89568e-23	0.310701	0.245	0.187	2.09378e-18	aaSMC

### Sheet: Myeloid cells
Note: these markers are only to compare a given subtype versus the remaining myeloid cells, not all CNS cells. For that, see SI Table 2.
Gene	p_val	avg_log2FC	pct.1	pct.2	p_val_adj	cluster
SYNDIG1	5.95e-106	1.83844	0.49	0.126	1.4e-101	Microglia
IPCEF1	4.52e-85	1.68098	0.439	0.123	1.06e-80	Microglia
LINC02232	9.36e-75	1.60065	0.353	0.08	2.2e-70	Microglia
KCNIP1	1.96e-45	1.50618	0.25	0.063	4.61e-41	Microglia
C3	3.32e-84	1.39439	0.507	0.172	7.81e-80	Microglia
AC008691.1	2.03e-28	1.36226	0.123	0.019	4.77e-24	Microglia
NAV3	8.16e-86	1.35189	0.496	0.161	1.92e-81	Microglia
GRID2	4.75e-40	1.34597	0.36	0.151	1.12e-35	Microglia
CACNA1A	3.87e-41	1.33885	0.252	0.071	9.1e-37	Microglia
RASGEF1C	3.05e-46	1.32405	0.208	0.041	7.18e-42	Microglia
KCNQ3	1.97e-92	1.26296	0.665	0.303	4.63e-88	Microglia
APBB1IP	3.27e-86	1.24141	0.662	0.322	7.69e-82	Microglia
RASSF8	5.87e-42	1.15122	0.349	0.135	1.38e-37	Microglia
FOXP2	1.02e-48	1.14714	0.354	0.126	2.39e-44	Microglia
HS3ST4	2.75e-109	1.1399	0.774	0.389	6.46e-105	Microglia
FAM149A	4.59e-53	1.11559	0.346	0.114	1.08e-48	Microglia
P2RY12	1.2e-34	1.10986	0.291	0.11	2.82e-30	Microglia
ABCC4	3.56e-49	1.10665	0.43	0.181	8.37e-45	Microglia
LRRK1	9.19e-41	1.09097	0.317	0.115	2.16e-36	Microglia
SCIN	6.12e-31	1.08418	0.232	0.078	1.44e-26	Microglia
GLDN	9.01e-54	1.07674	0.374	0.132	2.12e-49	Microglia
OXR1	1.72e-46	1.07297	0.517	0.269	4.06e-42	Microglia
SORL1	4.74e-77	1.05302	0.694	0.369	1.12e-72	Microglia
ST6GAL1	6.45e-67	1.04597	0.673	0.382	1.52e-62	Microglia
LHFPL2	3.39e-51	1.0408	0.513	0.247	7.98e-47	Microglia
CYFIP1	2.08e-42	1.02677	0.398	0.172	4.88e-38	Microglia
SPP1	5.13e-51	1.0098	0.368	0.132	1.21e-46	Microglia
SDK1	8.47e-44	0.976815	0.368	0.148	1.99e-39	Microglia
LINC01141	1.79e-22	0.976687	0.116	0.025	4.21e-18	Microglia
ADAMTSL2	2.54e-24	0.967969	0.136	0.033	5.99e-20	Microglia
AC074327.1	3.82e-57	0.967113	0.538	0.254	8.99e-53	Microglia
SOCS6	3.54e-22	0.95998	0.227	0.095	8.34e-18	Microglia
TMEM156	2.16e-24	0.95021	0.19	0.064	5.08e-20	Microglia
RTTN	4.36e-22	0.946218	0.226	0.094	1.03e-17	Microglia
KHDRBS3	6.25e-30	0.945026	0.258	0.1	1.47e-25	Microglia
DSCAM	6.56e-36	0.944329	0.383	0.176	1.54e-31	Microglia
DOCK8	2.27e-76	0.931625	0.754	0.451	5.34e-72	Microglia
CCDC26	9.99e-18	0.913222	0.244	0.12	2.35e-13	Microglia
LPCAT2	4.51e-32	0.913165	0.333	0.147	1.06e-27	Microglia
ARHGAP22	7.72e-38	0.908108	0.438	0.216	1.82e-33	Microglia
AC087564.1	2.58e-22	0.906372	0.148	0.044	6.08e-18	Microglia
NCK2	5.5e-31	0.889353	0.365	0.175	1.29e-26	Microglia
FRMD4A	1.49e-98	0.885653	0.896	0.619	3.5e-94	Microglia
KCNK13	1.08e-21	0.88344	0.208	0.083	2.53e-17	Microglia
KIF26B	5.87e-17	0.849791	0.101	0.025	1.38e-12	Microglia
AC066613.2	2.54e-20	0.838713	0.137	0.041	5.98e-16	Microglia
MCF2L	8.07e-19	0.829059	0.19	0.077	1.9e-14	Microglia
TMEM163	1.24e-11	0.810345	0.219	0.124	2.92e-07	Microglia
EPB41L2	7.89e-54	0.809453	0.706	0.435	1.86e-49	Microglia
TIAM1	1.82e-25	0.80334	0.267	0.117	4.28e-21	Microglia
PCNX2	1.81e-33	0.801782	0.338	0.15	4.27e-29	Microglia
PALD1	1.55e-35	0.796609	0.418	0.207	3.66e-31	Microglia
BHLHE41	2.03e-16	0.79465	0.156	0.06	4.77e-12	Microglia
TLN2	5.32e-30	0.761002	0.216	0.079	1.25e-25	Microglia
AC244021.1	8.32e-19	0.749432	0.271	0.138	1.96e-14	Microglia
MAR3	7.39e-21	0.746576	0.198	0.081	1.74e-16	Microglia
ST6GALNAC3	9.17e-41	0.743113	0.565	0.322	2.16e-36	Microglia
ANOS1	1.9e-21	0.736066	0.212	0.089	4.48e-17	Microglia
SRGAP2	9.42e-44	0.726604	0.725	0.493	2.22e-39	Microglia
PLXDC2	9.15e-124	0.721163	0.978	0.839	2.15e-119	Microglia
DLEU7-AS1	2.84e-22	0.719254	0.222	0.095	6.69e-18	Microglia
GAREM1	6.2e-17	0.71369	0.204	0.094	1.46e-12	Microglia
FYB1	2.72e-31	0.695172	0.521	0.309	6.39e-27	Microglia
ADAM28	4.4e-40	0.686766	0.493	0.259	1.03e-35	Microglia
ITPR2	2.61e-38	0.680097	0.727	0.524	6.14e-34	Microglia
HIVEP3	4.92e-17	0.679812	0.275	0.148	1.16e-12	Microglia
GALNT10	1.03e-10	0.670029	0.187	0.101	2.43e-06	Microglia
JAZF1	1.26e-40	0.668441	0.577	0.334	2.96e-36	Microglia
INPP5D	1.06e-31	0.663245	0.489	0.28	2.5e-27	Microglia
DOCK4	6.21e-71	0.663024	0.937	0.774	1.46e-66	Microglia
SH3RF3	1.06e-29	0.653116	0.529	0.323	2.49e-25	Microglia
IGSF21	7.59e-18	0.649205	0.274	0.145	1.79e-13	Microglia
FMNL3	5.44e-21	0.648849	0.326	0.176	1.28e-16	Microglia
SMAD3	1.04e-10	0.645747	0.131	0.059	2.46e-06	Microglia
MTHFD1L	4.98e-28	0.64263	0.405	0.222	1.17e-23	Microglia
TANC1	1.23e-15	0.642015	0.167	0.073	2.9e-11	Microglia
MEF2C	2.67e-32	0.627881	0.655	0.446	6.27e-28	Microglia
TGFBR1	6.7e-17	0.621933	0.343	0.204	1.58e-12	Microglia
POU2F2	2.1e-17	0.614687	0.291	0.16	4.95e-13	Microglia
ERC2	2.77e-12	0.614255	0.112	0.043	6.51e-08	Microglia
CACNA1D	5.08e-20	0.611948	0.149	0.055	1.2e-15	Microglia
KLHL5	4.86e-15	0.609241	0.219	0.112	1.14e-10	Microglia
ENTPD1	9.09e-18	0.605737	0.294	0.162	2.14e-13	Microglia
HTRA1	1.01e-11	0.602276	0.114	0.046	2.37e-07	Microglia
ABR	7.76e-32	0.600029	0.603	0.388	1.83e-27	Microglia
SHTN1	1.07e-20	0.596488	0.402	0.24	2.53e-16	Microglia
FAM129A	1.71e-13	0.591508	0.151	0.068	4.02e-09	Microglia
BLNK	4.34e-14	0.588621	0.2	0.101	1.02e-09	Microglia
CSF1R	9.12e-21	0.584552	0.312	0.167	2.15e-16	Microglia
RUNX2	1.85e-17	0.584267	0.292	0.161	4.35e-13	Microglia
SRGAP2C	5.23e-23	0.580623	0.449	0.273	1.23e-18	Microglia
SLC2A5	5.98e-13	0.578191	0.173	0.084	1.41e-08	Microglia
AIG1	2.74e-08	0.576958	0.145	0.078	0.00064395	Microglia
CARD11	9.11e-13	0.575383	0.13	0.056	2.14e-08	Microglia
MLXIPL	7.69e-17	0.574426	0.152	0.063	1.81e-12	Microglia
RPS6KA1	1.39e-12	0.567671	0.125	0.052	3.26e-08	Microglia
MEF2A	3.45e-41	0.562311	0.809	0.595	8.13e-37	Microglia
ANKRD44	1.7e-35	0.561822	0.673	0.447	4e-31	Microglia
LINC01094	7.75e-13	0.561127	0.18	0.09	1.82e-08	Microglia
S100Z	6.27e-15	0.552764	0.113	0.041	1.48e-10	Microglia
IFNGR1	3.43e-10	0.547117	0.196	0.11	8.06e-06	Microglia
TENM4	1.23e-21	0.545871	0.223	0.106	2.9e-17	Microglia
GALNT2	4.36e-16	0.545545	0.334	0.2	1.03e-11	Microglia
MAML3	3.98e-28	0.534193	0.625	0.423	9.37e-24	Microglia
LAT2	4.61e-14	0.531396	0.166	0.079	1.08e-09	Microglia
ITPR1	1.13e-14	0.530075	0.216	0.112	2.66e-10	Microglia
GNG7	1.23e-17	0.529513	0.285	0.159	2.9e-13	Microglia
RGS12	1.35e-10	0.528695	0.176	0.095	3.17e-06	Microglia
LPAR1	7.46e-10	0.524444	0.142	0.071	1.76e-05	Microglia
DENND3	1.98e-19	0.523195	0.339	0.197	4.66e-15	Microglia
ATF7IP2	2.22e-12	0.521941	0.141	0.065	5.24e-08	Microglia
RUNX1	2.06e-24	0.521433	0.615	0.428	4.85e-20	Microglia
ADGRG1	3.41e-10	0.521283	0.118	0.053	8.02e-06	Microglia
CPED1	6.36e-21	0.51893	0.314	0.172	1.5e-16	Microglia
WDFY4	6.35e-17	0.518269	0.233	0.123	1.5e-12	Microglia
PICALM	4.56e-25	0.517791	0.674	0.491	1.07e-20	Microglia
BIN1	6.19e-12	0.517167	0.174	0.09	1.46e-07	Microglia
IL6ST	2.27e-12	0.516962	0.241	0.138	5.35e-08	Microglia
ARHGAP25	5.65e-11	0.515796	0.217	0.125	1.33e-06	Microglia
SFMBT2	2.12e-28	0.5044	0.71	0.516	5e-24	Microglia
F13A1	6.53e-82	2.99433	0.217	0.024	1.54e-77	Peri./mening. macrophage
CD163	2.54e-72	2.02694	0.245	0.041	5.97e-68	Peri./mening. macrophage
MRC1	5.45e-51	1.89271	0.19	0.042	1.28e-46	Peri./mening. macrophage
NAMPT	1.27e-39	1.85915	0.183	0.05	2.98e-35	Peri./mening. macrophage
COLEC12	2.07e-40	1.7767	0.131	0.019	4.86e-36	Peri./mening. macrophage
IQGAP2	2.41e-43	1.61419	0.201	0.054	5.67e-39	Peri./mening. macrophage
MCTP1	3.4e-34	1.42807	0.166	0.039	8e-30	Peri./mening. macrophage
RGL1	3.69e-26	1.25583	0.202	0.088	8.69e-22	Peri./mening. macrophage
STARD13	4.47e-38	1.21623	0.357	0.209	1.05e-33	Peri./mening. macrophage
LYVE1	8.09e-28	1.19567	0.102	0.017	1.9e-23	Peri./mening. macrophage
PID1	3.12e-17	1.14726	0.109	0.041	7.34e-13	Peri./mening. macrophage
ITSN1	5.97e-23	1.1424	0.183	0.078	1.41e-18	Peri./mening. macrophage
FCHO2	5.18e-25	1.13698	0.189	0.103	1.22e-20	Peri./mening. macrophage
AGFG1	1.16e-25	1.10901	0.204	0.119	2.72e-21	Peri./mening. macrophage
FMN1	4.79e-53	1.1019	0.511	0.368	1.13e-48	Peri./mening. macrophage
RNF144B	6.52e-23	1.07805	0.235	0.133	1.53e-18	Peri./mening. macrophage
THRB	4e-16	0.992682	0.124	0.047	9.41e-12	Peri./mening. macrophage
PDE4B	1.87e-30	0.969587	0.381	0.258	4.41e-26	Peri./mening. macrophage
ACSL1	5.47e-26	0.914116	0.349	0.247	1.29e-21	Peri./mening. macrophage
ATP1B3	4.6e-10	0.90749	0.139	0.081	1.08e-05	Peri./mening. macrophage
ABCA1	9.01e-13	0.839525	0.161	0.098	2.12e-08	Peri./mening. macrophage
TRPS1	7.06e-23	0.838884	0.372	0.274	1.66e-18	Peri./mening. macrophage
EDA	2.74e-14	0.837159	0.189	0.121	6.44e-10	Peri./mening. macrophage
KYNU	4.78e-14	0.830448	0.158	0.1	1.13e-09	Peri./mening. macrophage
MYO5A	8.97e-16	0.820339	0.226	0.144	2.11e-11	Peri./mening. macrophage
MAN1A1	1.75e-14	0.814936	0.237	0.159	4.12e-10	Peri./mening. macrophage
STAB1	1.26e-12	0.809806	0.156	0.097	2.98e-08	Peri./mening. macrophage
FAM110B	2.25e-10	0.793967	0.157	0.099	5.31e-06	Peri./mening. macrophage
HSPB1	2.2e-09	0.790035	0.155	0.085	5.19e-05	Peri./mening. macrophage
MS4A6A	6.43e-21	0.779584	0.314	0.222	1.51e-16	Peri./mening. macrophage
PEAK1	7.39e-16	0.767744	0.286	0.207	1.74e-11	Peri./mening. macrophage
EPB41L3	2.55e-15	0.762668	0.268	0.215	5.99e-11	Peri./mening. macrophage
CPM	2.62e-13	0.75744	0.233	0.17	6.17e-09	Peri./mening. macrophage
HSP90AA1	5.95e-07	0.75432	0.192	0.161	0.0140138	Peri./mening. macrophage
DPYD	2.21e-28	0.739725	0.593	0.467	5.2e-24	Peri./mening. macrophage
RBPJ	8.83e-10	0.739233	0.227	0.178	2.08e-05	Peri./mening. macrophage
PRKG1	1.07e-07	0.732252	0.126	0.083	0.00251179	Peri./mening. macrophage
CPNE8	4.65e-10	0.709284	0.105	0.047	1.09e-05	Peri./mening. macrophage
DIRC3	8.6e-08	0.682023	0.15	0.092	0.00202523	Peri./mening. macrophage
SAT1	5.02e-13	0.679564	0.246	0.18	1.18e-08	Peri./mening. macrophage
MT-ND3	1.13e-11	0.67707	0.27	0.192	2.66e-07	Peri./mening. macrophage
FCGR2A	1.7e-08	0.668285	0.116	0.072	0.00040048	Peri./mening. macrophage
SIPA1L1	1.85e-15	0.664909	0.295	0.251	4.35e-11	Peri./mening. macrophage
RORA	2.69e-10	0.663682	0.165	0.131	6.33e-06	Peri./mening. macrophage
WWP1	9.79e-09	0.66205	0.135	0.087	0.00023044	Peri./mening. macrophage
RBMS1	1.6e-12	0.651641	0.204	0.158	3.77e-08	Peri./mening. macrophage
PTPRG	3.71e-08	0.651367	0.23	0.196	0.00087276	Peri./mening. macrophage
HIP1	7.66e-08	0.650779	0.109	0.066	0.00180324	Peri./mening. macrophage
DLC1	4.55e-08	0.650506	0.134	0.117	0.00107007	Peri./mening. macrophage
ARHGAP18	1.35e-09	0.641109	0.145	0.1	3.19e-05	Peri./mening. macrophage
TXNIP	1.14e-07	0.622844	0.184	0.125	0.00267908	Peri./mening. macrophage
SRGN	4.73e-08	0.621273	0.227	0.161	0.00111236	Peri./mening. macrophage
SDCBP	1.74e-07	0.613705	0.117	0.076	0.00410262	Peri./mening. macrophage
FTL	1.64e-09	0.613557	0.201	0.151	3.85e-05	Peri./mening. macrophage
MT-ATP6	6.98e-09	0.612164	0.181	0.127	0.00016422	Peri./mening. macrophage
SNX9	1.12e-08	0.599459	0.162	0.119	0.00026451	Peri./mening. macrophage
DOCK1	1.27e-07	0.596667	0.115	0.062	0.00299914	Peri./mening. macrophage
TNFAIP8	9.68e-07	0.587595	0.138	0.098	0.0227867	Peri./mening. macrophage
MSR1	9.55e-09	0.587591	0.219	0.161	0.00022478	Peri./mening. macrophage
RBM47	6.34e-21	0.584433	0.438	0.378	1.49e-16	Peri./mening. macrophage
AGAP1	1.02e-06	0.580878	0.164	0.127	0.0239362	Peri./mening. macrophage
PTPRM	2.42e-07	0.579787	0.19	0.149	0.00569471	Peri./mening. macrophage
EPS15	2.78e-11	0.571291	0.311	0.237	6.54e-07	Peri./mening. macrophage
RNF149	5.54e-10	0.569	0.265	0.216	1.31e-05	Peri./mening. macrophage
SERINC5	1.21e-06	0.56188	0.122	0.073	0.028545	Peri./mening. macrophage
NOTCH2	9.27e-07	0.543265	0.141	0.107	0.0218276	Peri./mening. macrophage
DENND1A	2.08e-14	0.527978	0.366	0.322	4.9e-10	Peri./mening. macrophage
FNDC3B	3.42e-10	0.526082	0.314	0.264	8.04e-06	Peri./mening. macrophage
UTRN	2.84e-13	0.521377	0.36	0.305	6.69e-09	Peri./mening. macrophage
ARAP2	5.36e-11	0.520324	0.175	0.144	1.26e-06	Peri./mening. macrophage
RASA2	9.26e-07	0.506616	0.176	0.131	0.0217983	Peri./mening. macrophage

### Sheet: Meningeal fibroblasts
Note: these markers are only to compare a given subtype versus the remaining fibroblasts, not all CNS cells. For that, see SI Table 2.											Summary	Mfibro 0 (Dural)	Mfibro 1 (Arachnoid/ Pial/ Peri.)
Gene	p_val	avg_logFC	pct.1	pct.2	p_val_adj	Cell subtype	Dropviz Mouse match (Saunders A*, Macosko E.Z* et al, 2018)				Pia/Perivascular 1	1	6
AC008014.1	1.42e-28	3.14411	0.651	0.186	3.34e-24	Dural					Dura	7	0
PLXNA4	6.33e-14	2.68324	0.346	0.045	1.49e-09	Dural					Arachnoid 1	1	6
KCNMA1	1.96e-60	2.57648	0.982	0.429	4.61e-56	Dural					Arachnoid Barrier	1	0
AGBL1	2.62e-17	2.49984	0.386	0.038	6.18e-13	Dural					Arachnoid 2	1	1
LMO4	3.48e-14	2.38884	0.346	0.045	8.19e-10	Dural	Dura				Unknown	0	2
EYS	2.33e-19	2.35765	0.555	0.141	5.48e-15	Dural					Pia/Perivascular 2	0	1
SLC47A1	2.25e-19	2.29357	0.493	0.083	5.29e-15	Dural	Dura
SLC26A2	1e-13	2.27792	0.43	0.109	2.36e-09	Dural	Dura
APCDD1	3.01e-10	2.22658	0.283	0.045	7.09e-06	Dural
SLC4A4	4.41e-41	2.04181	0.941	0.429	1.04e-36	Dural	Arachnoid 1
GADL1	2.62e-10	1.95294	0.393	0.115	6.16e-06	Dural
SNTG2	1.1e-10	1.90859	0.404	0.115	2.58e-06	Dural
CYP1B1	4.24e-08	1.85074	0.283	0.064	0.00099781	Dural	Pia/Perivascular 1
ADAM12	7.9e-07	1.82399	0.243	0.058	0.018589	Dural
FOXP1	3.15e-39	1.80058	0.96	0.654	7.42e-35	Dural
SLIT2	2.54e-12	1.74077	0.515	0.173	5.98e-08	Dural	Dura
FAM91A1	7.29e-11	1.66724	0.43	0.128	1.72e-06	Dural
BMPER	2.05e-07	1.63703	0.21	0.032	0.00483466	Dural
SAMD4A	2.17e-10	1.62982	0.518	0.224	5.11e-06	Dural
EVA1C	1.25e-06	1.5357	0.467	0.256	0.0293637	Dural
POU6F2	6.86e-07	1.4716	0.213	0.038	0.0161362	Dural
NET1	6.75e-08	1.45937	0.32	0.09	0.0015892	Dural
LRMDA	5.71e-10	1.43052	0.581	0.295	1.34e-05	Dural
C8orf34	1.22e-09	1.37874	0.57	0.269	2.88e-05	Dural
FCHSD2	5.68e-13	1.37189	0.724	0.391	1.34e-08	Dural
FBXO32	4.73e-07	1.32654	0.36	0.135	0.0111302	Dural
PRMT8	1.32e-08	1.31526	0.129	0	0.00031107	Dural
PITPNC1	8.29e-07	1.30066	0.585	0.359	0.0195124	Dural
SLC9B2	6.1e-07	1.28993	0.338	0.115	0.0143504	Dural	Dura
SPTLC3	8.79e-10	1.26617	0.551	0.244	2.07e-05	Dural
PHLDB2	4.91e-07	1.26224	0.735	0.506	0.0115499	Dural	Arachnoid Barrier
PDGFD	9.16e-09	1.22247	0.404	0.135	0.00021554	Dural
CADPS2	1.29e-06	1.21934	0.408	0.173	0.0303387	Dural
CHRM3	8.73e-08	1.19999	0.419	0.16	0.00205588	Dural
CACNA2D3	6.74e-12	1.15907	0.779	0.487	1.59e-07	Dural
HDAC4	2.93e-07	1.11895	0.441	0.186	0.00688947	Dural
IGFBP5	3.33e-08	1.11026	0.301	0.077	0.00078293	Dural	Dura
SIPA1L1	5.95e-12	1.11001	0.735	0.397	1.4e-07	Dural
ADGRL3	2.41e-07	1.10413	0.471	0.212	0.00567121	Dural
LEPR	2.12e-06	1.02629	0.632	0.41	0.0498428	Dural	Arachnoid 2
SLC38A2	1.56e-06	0.997266	0.438	0.199	0.0366413	Dural	Dura
CHSY3	2.28e-08	0.957797	0.603	0.333	0.00053578	Dural
GPC6	5.64e-08	0.508507	0.904	0.686	0.00132766	Dural
TRPM3	3.6e-27	3.37548	0.532	0.158	8.47e-23	Arachnoid/ Pial/ Peri.	Arachnoid 1
SLC7A11	4.36e-14	2.78216	0.288	0.04	1.03e-09	Arachnoid/ Pial/ Peri.	Arachnoid 2
ATP1A2	5.08e-16	2.67314	0.308	0.037	1.19e-11	Arachnoid/ Pial/ Peri.	Arachnoid 1
LAMA2	1.28e-11	2.67132	0.314	0.11	3.01e-07	Arachnoid/ Pial/ Peri.
FLRT2	5.68e-13	2.32534	0.295	0.04	1.34e-08	Arachnoid/ Pial/ Peri.	Pia/Perivascular 1
FGF13	3.96e-07	2.29129	0.109	0.004	0.00930913	Arachnoid/ Pial/ Peri.
MAPK4	2.71e-11	2.28796	0.231	0.026	6.37e-07	Arachnoid/ Pial/ Peri.	Arachnoid 1
TMEM132C	6.42e-14	2.27958	0.327	0.048	1.51e-09	Arachnoid/ Pial/ Peri.	Pia/Perivascular 1
COLEC12	1.89e-08	2.25999	0.192	0.029	0.00044564	Arachnoid/ Pial/ Peri.	Pia/Perivascular 1
KCNT2	4.44e-13	2.23191	0.269	0.033	1.05e-08	Arachnoid/ Pial/ Peri.
KLHL29	2.68e-08	2.20819	0.154	0.011	0.00062991	Arachnoid/ Pial/ Peri.
SLC6A13	3.77e-11	2.11438	0.25	0.037	8.87e-07	Arachnoid/ Pial/ Peri.	Pia/Perivascular 1
CEMIP	1.01e-16	2.04809	0.596	0.206	2.37e-12	Arachnoid/ Pial/ Peri.	Pia/Perivascular 1
SLC13A4	1.53e-07	1.98757	0.147	0.015	0.00359661	Arachnoid/ Pial/ Peri.	Arachnoid 1
VAV3	1.94e-08	1.9651	0.173	0.022	0.00045666	Arachnoid/ Pial/ Peri.
SLC6A1	1.42e-07	1.91684	0.205	0.04	0.00335023	Arachnoid/ Pial/ Peri.	Arachnoid 1
RANBP3L	1.12e-09	1.90638	0.16	0.007	2.64e-05	Arachnoid/ Pial/ Peri.	Arachnoid 1
AC026316.5	4.57e-08	1.81921	0.321	0.11	0.00107554	Arachnoid/ Pial/ Peri.
ABCA9	1.47e-07	1.81844	0.154	0.015	0.00346869	Arachnoid/ Pial/ Peri.	Pia/Perivascular 1
KCNK2	3.5e-07	1.81458	0.154	0.018	0.00824411	Arachnoid/ Pial/ Peri.
CFH	2.41e-09	1.75914	0.192	0.018	5.68e-05	Arachnoid/ Pial/ Peri.	Pia/Perivascular 2
CABLES1	6.1e-08	1.73849	0.147	0.011	0.0014367	Arachnoid/ Pial/ Peri.
FHOD3	1.62e-09	1.70859	0.115	0	3.82e-05	Arachnoid/ Pial/ Peri.
TIAM1	2.65e-07	1.66866	0.135	0.011	0.00623213	Arachnoid/ Pial/ Peri.
LINC01088	2.95e-10	1.6144	0.359	0.096	6.93e-06	Arachnoid/ Pial/ Peri.
MIR99AHG	2.53e-08	1.60864	0.526	0.32	0.00059646	Arachnoid/ Pial/ Peri.
PTN	1.23e-07	1.5869	0.282	0.088	0.00288802	Arachnoid/ Pial/ Peri.	Unknown
TCF4	4.8e-07	1.50376	0.372	0.162	0.0113043	Arachnoid/ Pial/ Peri.
ARNT2	4.11e-07	1.48296	0.295	0.11	0.00966387	Arachnoid/ Pial/ Peri.
ARHGAP29	1.66e-06	1.37865	0.295	0.11	0.0390595	Arachnoid/ Pial/ Peri.	Unknown
SLC16A12	6.43e-07	1.31822	0.109	0.004	0.0151226	Arachnoid/ Pial/ Peri.
SORBS1	4.27e-08	1.08866	0.66	0.43	0.00100507	Arachnoid/ Pial/ Peri.
AUTS2	1.51e-09	0.949194	0.635	0.533	3.54e-05	Arachnoid/ Pial/ Peri.
TJP1	6.25e-07	0.912094	0.705	0.533	0.0147051	Arachnoid/ Pial/ Peri.
