## Supplementary material for "A human brain vascular atlas reveals diverse cell mediators of Alzheimer’s disease risk": SI Table 8 AD and AD-related GWAS genes

### Sheet: Top 45 AD GWAS genes
#	Gene	Arterial	Capilary	Veinous	SMCs	Pericytes	Fibroblasts	Meningeal fibroblasts	T cells	Ependymal	Perivascular macrophages	Microglia	Astrocytes	OPCs	Oligodendrocytes	Neurons
1	APOE	0.0186908	0.0166678	0.0166784	0.138707	0.0415893	0.0281645	0.173728	0.0353196	0.0267542	0.162674	0.161649	0.121203	0.0153093	0.0184598	0.0244043
2	BIN1	0.0293403	0.0249863	0.0320812	0.0211346	0.0241316	0.0244462	0.0390674	0.0421284	0.00966869	0.127935	0.217656	0.02608	0.0317073	0.283225	0.066412
3	MS4A6A	0.00360285	0.00613829	0.00498162	0.00777768	0.00614262	0.00702522	0	0.0186848	0.000559283	0.68676	0.243304	0.00441745	0.00247834	0.00228999	0.0058383
4	PICALM	0.097498	0.100794	0.0918341	0.0720445	0.0517998	0.0415073	0.0475751	0.0781411	0.0368052	0.090251	0.114944	0.0318513	0.0373204	0.0755311	0.0321028
5	CR1	0.0120358	0.00508425	0.00660846	0.00717958	0.00949884	0.0365705	0.0252802	0.0210822	0.0035093	0.64549	0.0183324	0.0125504	0.0303469	0.141351	0.0250808
6	CLU	0.0590574	0.0330153	0.0336853	0.034666	0.0182092	0.0349236	0.230763	0.0354153	0.154982	0.0251241	0.0239005	0.19	0.0373188	0.0360299	0.0529099
7	TREM2	0.00837728	0.00270831	0.00260015	0.0157396	0.003248	0	0	0	0	0.411862	0.508213	0.00892307	0	0.00719198	0.0311359
8	ABCA7	0.0562229	0.0464734	0.0615613	0.0629656	0.0345543	0.0302421	0.035283	0.273521	0.0563398	0.13062	0.0856335	0.0491429	0.00521009	0.025256	0.0469744
9	NYAP1	0.00739024	0.00916687	0.00958256	0.00945233	0.0217072	0.0100752	0	0	0.229724	0	0.00722269	0.302891	0.129903	0.0182191	0.244665
10	PTK2B	0.0212418	0.0176976	0.0379113	0.0202132	0.0126363	0.0297455	0.0495434	0.260783	0.0460478	0.211986	0.151474	0.0407238	0.0122016	0.0268581	0.0609377
11	PLCG2	0.253499	0.082142	0.0479353	0.0106509	0.00715855	0.00901399	0.00746772	0.109877	0.0156359	0.181152	0.247402	0.00547533	0.00735069	0.00581481	0.00942358
12	SPI1	0.00698529	0.00546675	0.00298298	0.00584831	0.0042468	0.0103829	0	0	0.0230516	0.389916	0.490901	0.026572	0.0156522	0.00540739	0.012587
13	SORL1	0.00415223	0.00420755	0.00348153	0.0136284	0.00366671	0.0074224	0.0132338	0.115124	0.0545736	0.19935	0.369725	0.078713	0.045615	0.0428515	0.0442556
14	HLA-DRB1	0.226358	0.0673085	0.103518	0.00973344	0.00547241	0.00322729	0.0233665	0.0601368	0.00527331	0.228144	0.23645	0.00587524	0.0136751	0.00427102	0.00719037
15	CD2AP	0.142635	0.13967	0.123577	0.0549733	0.0536791	0.0440525	0.0673111	0.0721898	0.027746	0.0859076	0.0801294	0.0323982	0.0177247	0.020562	0.0374443
16	SLC24A4	0.00668015	0.0059887	0.00582976	0.00772589	0.00609807	0.00513178	0	0.008153	0.253454	0.0610355	0.035937	0.303999	0.115344	0.00952163	0.175101
17	RIN3	0.0435003	0.0349533	0.0277541	0.00742889	0.00440151	0.0136423	0.0121861	0.16222	0.0457854	0.281261	0.308401	0.0223655	0.024065	0.00288594	0.00914974
18	ADAMTS1	0.241829	0.0640063	0.0838074	0.27825	0.0912711	0.032941	0.0264767	0.0486913	0.0209839	0.0271936	0.0125398	0.012807	0.0139479	0.0213767	0.0238781
19	ADAMTS4	0.0343135	0.0170912	0.0150079	0.366693	0.205587	0.0307732	0.0202331	0.0293041	0.053317	0.0360555	0.0222506	0.0186511	0.0156897	0.111601	0.0234327
20	CASS4	0.0923398	0.229534	0.19906	0.0168299	0.0185328	0.0168388	0.00534069	0.032427	0.0250435	0.137605	0.160472	0.0208163	0.0145229	0.0145436	0.0160938
21	ADAM10	0.0915012	0.101545	0.0800665	0.0422224	0.0448573	0.0603111	0.0610316	0.0862197	0.0479337	0.0790461	0.100505	0.0364239	0.0376253	0.0922323	0.0384788
22	FERMT2	0.0842447	0.0685156	0.0684252	0.11194	0.135745	0.0883937	0.0626589	0.0321962	0.0619672	0.0194525	0.0134113	0.098945	0.0453142	0.077758	0.0310316
23	HAVCR2	0.0155517	0.0172896	0.0166078	0.0153193	0.0221148	0.0197431	0.0244878	0.119586	0.010916	0.200674	0.314128	0.0560104	0.0372288	0.0822464	0.0480961
24	SCIMP	0.0140499	0.00869343	0.00909345	0.0274142	0.0261165	0.0343644	0.0821435	0.0719315	0.200353	0.13924	0.240703	0.0568473	0.00923098	0.0242021	0.0556171
25	CLNK	0.061456	0.0390284	0.0410909	0.0424759	0.038286	0.0332441	0.0415546	0.261134	0.140188	0.0456293	0.057353	0.0586556	0.0420825	0.0415699	0.0562517
26	ECHDC3	0.00235939	0.00504089	0.0106275	0.0795162	0.0866737	0.314654	0.0225645	0	0.0280394	0.211918	0.196537	0.0254492	0	0.0124434	0.00417675
27	TNIP1	0.08261	0.104112	0.100222	0.0739786	0.0891048	0.0741143	0.0466371	0.120307	0.0176047	0.0769822	0.0770508	0.038158	0.0300015	0.0295401	0.0395773
28	ABCA1	0.021194	0.0471621	0.146666	0.0584649	0.113977	0.145279	0.0438817	0.0315608	0.057398	0.0945444	0.0471879	0.0970557	0.0480136	0.0169345	0.0306808
29	CNTNAP2	0.0178304	0.0142223	0.0123946	0.017909	0.0136816	0.0173319	0.0214942	0.0233778	0.0253424	0.0235376	0.0247684	0.0159168	0.108893	0.166083	0.497217
30	USP6NL	0.118863	0.171598	0.143555	0.0300952	0.0378078	0.0593733	0.034811	0.0296265	0.0501748	0.101707	0.122386	0.0325785	0.0316759	0.0120722	0.0236763
31	INPP5D	0.0880548	0.167741	0.0624241	0.00746946	0.00684824	0.00897446	0.00544939	0.145418	0.0107451	0.182417	0.284987	0.00657986	0.0062103	0.00393576	0.0127451
32	CD33	0	0.00450482	0.0220661	0.00266782	0.00241604	0.00820828	0	0	0	0.459914	0.473964	0.00602588	0.00827106	0.00216347	0.0097982
33	ACE	0.206452	0.562245	0.130746	0	0	0	0	0	0	0	0	0.100555	0	0	0
34	IQCK	0.0408374	0.0317998	0.0296269	0.0397485	0.0371238	0.0774762	0.033937	0.0141493	0.25896	0.0232496	0.0167873	0.200861	0.0503305	0.0863562	0.058756
35	WWOX	0.0459351	0.0432435	0.0417412	0.0679284	0.0596998	0.0676529	0.07595	0.0537546	0.106238	0.0581505	0.0600403	0.102544	0.0730381	0.0895311	0.054553
36	ABI3	0.0278827	0.06254	0.075141	0.0132255	0.00852837	0.0179226	0	0.230383	0.001104	0.189678	0.348536	0.00736471	0.00201158	0.00541345	0.0102687
37	HESX1	0.0400235	0.0350269	0.037214	0.0210101	0.0150327	0.0346482	0.40031	0	0.0564264	0.0399447	0.11376	0.0872873	0.0494562	0.0265529	0.0433071
38	FHL2	0.0052418	0.00495191	0.00324923	0.061316	0.0533517	0.777215	0.0362018	0.0167832	0.00429834	0.00545306	0.000738614	0.00336782	0.0034185	0.00234211	0.0220708
39	APH1B	0.0255054	0.0286241	0.0541031	0.0900622	0.0702914	0.0642139	0.0606681	0.108998	0.0793009	0.0614555	0.0902729	0.0730066	0.0630622	0.0622132	0.0682225
40	HS3ST1	0.0930606	0.0287637	0.0352618	0.024393	0.134782	0.0843784	0.0144372	0	0.0145409	0.0464927	0.0581536	0.0104195	0.310607	0.00310225	0.141608
41	CHRNE	0.0641417	0.0748824	0.0908918	0.0443793	0.0336033	0.213863	0.0615316	0.152147	0.0172297	0.0362809	0.0149042	0.0687702	0.00523059	0.0325395	0.0896049
42	CCDC6	0.0581817	0.0516477	0.0611029	0.0898267	0.0363268	0.0443605	0.0641767	0.0583591	0.101856	0.0641331	0.0622387	0.113552	0.0720994	0.0398227	0.0823166
43	AGRN	0.0567874	0.0562657	0.0529598	0.0910968	0.312215	0.0392563	0.0851926	0.0475753	0.0325922	0.0322764	0.021397	0.0380421	0.0535313	0.041111	0.0397014
44	KAT8	0.0752505	0.073089	0.0725087	0.0783741	0.0688822	0.0504028	0.0462155	0.0565809	0.0797615	0.0702071	0.0930598	0.0626491	0.0500713	0.0555125	0.0674351
45	IL34	0.00961259	0.00828275	0.00576703	0.239488	0.172903	0.0695772	0.238579	0.014035	0.0671146	0.0148257	0.0126206	0.0117137	0.0112669	0.00788878	0.116326

### Sheet: 651 AD-related, via Grubman
Proportional expression																	Strongest expressing cell type
Gene	Arterial	Capilary	Veinous	SMCs	Pericytes	Fibroblasts	Meningeal fibroblasts	T cells	Ependymal	Perivascular macrophages	Microglia	Astrocytes	OPCs	Oligodendrocytes	Neurons		Gene	Arterial	Capilary	Veinous	SMCs	Pericytes	Fibroblasts	Meningeal fibroblasts	T cells	Ependymal	Perivascular macrophages	Microglia	Astrocytes	OPCs	Oligodendrocytes	Neurons
APOE	0.0186908	0.0166678	0.0166784	0.138707	0.0415893	0.0281645	0.173728	0.0353196	0.0267542	0.162674	0.161649	0.121203	0.0153093	0.0184598	0.0244043		APOE							Meningeal fibroblasts
HMGA2	0.0419141	0.138398	0.0358117	0.0277187	0.0167309	0.0302709	0	0	0.170319	0.254202	0.0328391	0.160194	0.0135188	0.0291	0.0489823		HMGA2										Perivascular macrophages
ANKRD22	0.00504217	0.00390324	0.0105171	0.00452657	0.00458687	0.0162572	0.00842675	0.0078926	0.0014249	0.562594	0.292652	0.007163	0.0132646	0.0484725	0.0132765		ANKRD22										Perivascular macrophages
MECOM	0.293372	0.241509	0.214647	0.0253953	0.0245757	0.022532	0.016857	0.0515731	0.0197737	0.025414	0.0158824	0.0106772	0.0098037	0.00875379	0.0192347		MECOM	Arterial
IRAK1BP1	0.0370968	0.0309515	0.037133	0.0431263	0.0526655	0.0812112	0.0904231	0.0387191	0.113996	0.0179632	0.0205144	0.116126	0.130307	0.0612835	0.128484		IRAK1BP1													OPCs
SCAPER	0.0610506	0.0667655	0.0666012	0.0590972	0.065178	0.0573949	0.076006	0.0771575	0.0620084	0.0573542	0.063819	0.0752646	0.0695115	0.0738845	0.0689068		SCAPER								T cells
CEP63	0.0378442	0.0439198	0.0489605	0.0751272	0.0642685	0.0667568	0.0559655	0.094873	0.0380412	0.0777325	0.0859735	0.0666038	0.0756328	0.0959024	0.0723984		CEP63														Oligodendrocytes
COBL	0.0130675	0.0136116	0.0084713	0.0140399	0.00787019	0.0128793	0.0445238	0.0114032	0.11103	0.0200658	0.0135797	0.0860553	0.257373	0.286626	0.0994036		COBL														Oligodendrocytes
TMCO4	0.0395924	0.0304798	0.0502725	0.094709	0.0627865	0.0860674	0.0716434	0.0673307	0.139341	0.128845	0.124343	0.0746843	0.0129299	0.00427337	0.012701		TMCO4									Ependymal
DLC1	0.01813	0.0326242	0.0388706	0.0144825	0.00588818	0.0089613	0	0.115192	0.000552002	0.30077	0.428375	0.00814389	0.00100579	0.00630272	0.0207023		DLC1											Microglia
GPR180	0.046153	0.0456267	0.0510024	0.0616485	0.0584536	0.0796536	0.0268619	0.0846304	0.0814987	0.0443105	0.0697044	0.0870763	0.0941092	0.0780222	0.0912486		GPR180													OPCs
BAALC	0.156339	0.0726599	0.0451711	0.0112614	0.00884635	0.0100216	0.0179489	0.0156386	0.0911569	0.017036	0.00882253	0.235863	0.193812	0.0437082	0.0717139		BAALC												Astrocytes
SLMAP	0.0703153	0.069115	0.0728706	0.09386	0.0606132	0.0617776	0.0947335	0.0742958	0.0822452	0.05367	0.0534282	0.0667591	0.049764	0.0480369	0.0485156		SLMAP							Meningeal fibroblasts
AOX1	0.00543851	0.00253271	0.00338578	0.0127375	0.00929078	0.204638	0.56719	0	0.00483391	0.0264761	0.00387562	0.0134953	0.0923296	0.0407823	0.0129937		AOX1							Meningeal fibroblasts
CDH1	0.0083363	0.00864944	0.00689023	0.0126753	0.00786128	0.0125372	0.464544	0	0.0487716	0.0415982	0.00874865	0.0112884	0.0166528	0.307632	0.0438139		CDH1							Meningeal fibroblasts
IQGAP2	0.00241776	0.00253951	0.00234032	0.00200748	0.00483814	0.117183	0.00284875	0.492029	0.0736027	0.212022	0.0477119	0.00438047	0.00538851	0.0014774	0.029213		IQGAP2								T cells
TIMP2	0.0467391	0.038274	0.0177964	0.0707803	0.0444129	0.0922787	0.199514	0.0181325	0.0407004	0.11488	0.102596	0.0299167	0.0383109	0.0939057	0.0517618		TIMP2							Meningeal fibroblasts
SELP	0.0591981	0.00872966	0.435129	0.0559863	0.0199829	0.0744165	0	0.244964	0.0350994	0	0	0.0545975	0	0.0118965	0		SELP			Veinous
FAM19A5	0.0641079	0.0294271	0.0688983	0.0131588	0.0156028	0.0444354	0.00633388	0.0103044	0.119987	0.0203337	0.0150065	0.200776	0.160106	0.0928413	0.138681		FAM19A5												Astrocytes
IGSF23	0.200136	0.104751	0.1826	0.116284	0.0518429	0	0	0	0.0390718	0	0	0.188774	0	0.0170361	0.0995037		IGSF23	Arterial
SYNGAP1	0.0364448	0.0315855	0.0400406	0.118539	0.102322	0.083683	0.0835654	0.0928319	0.136208	0.0372788	0.0172117	0.0874016	0.0503254	0.0150559	0.0675065		SYNGAP1									Ependymal
SESTD1	0.107699	0.11774	0.0995313	0.0636958	0.0552384	0.109298	0.123494	0.0246603	0.0394339	0.0366934	0.0110378	0.0417669	0.0398086	0.0807256	0.0491773		SESTD1							Meningeal fibroblasts
FAT3	0.00591624	0.00517421	0.004569	0.0235932	0.00635206	0.00749438	0.232713	0.0130654	0.212979	0.0169487	0.0120795	0.248787	0.0956517	0.00758241	0.107093		FAT3												Astrocytes
ABCA8	0.0111877	0.00829605	0.00723225	0.0374665	0.0871252	0.398611	0.0877476	0.0209908	0.022591	0.0210235	0.0168084	0.0128022	0.0185125	0.225952	0.0236533		ABCA8						Fibroblasts
NEK10	0.0161717	0.0230216	0.0346074	0.0220978	0.0118551	0.0186266	0.0288881	0.0310441	0.297566	0.123875	0.176407	0.00747494	0.0226621	0.00798901	0.177713		NEK10									Ependymal
SEC24B	0.0882893	0.0934541	0.0907672	0.0710636	0.0735467	0.065836	0.0659546	0.0861152	0.0445274	0.0712654	0.0693347	0.0462568	0.0428693	0.0432842	0.0474354		SEC24B		Capilary
GTF2H3	0.0537298	0.0495045	0.0480579	0.0590562	0.0628538	0.0588449	0.0389435	0.0516273	0.092857	0.0917202	0.0571777	0.0889316	0.0754501	0.0903806	0.0808647		GTF2H3									Ependymal
RASSF5	0.00217186	0.00232991	0.00321103	0.0122369	0.0167091	0.0455107	0.0955018	0.358236	0.00404746	0.206583	0.161973	0.00920001	0.0124292	0.00301326	0.0668463		RASSF5								T cells
COL25A1	0.018672	0.0831035	0.0431465	0.0503699	0.0176234	0.0456419	0.104832	0.0155823	0.0887052	0.054997	0.0536917	0.0618834	0.0700626	0.017877	0.273812		COL25A1															Neurons
HMCN1	0.152828	0.389154	0.136247	0.0343533	0.0121173	0.0379041	0.0782257	0.0694848	0.00914083	0.0173623	0.0177281	0.00795421	0.00810167	0.0114844	0.0179146		HMCN1		Capilary
KSR2	0.00536431	0.00784382	0.00633085	0.0105578	0.00696609	0.0135028	0.019344	0.00494154	0.112997	0.016347	0.0101077	0.0393111	0.230824	0.0060634	0.509499		KSR2															Neurons
JPH3	0.0156841	0.0065787	0.00570284	0	0.00676973	0.00441752	0.104696	0.0259951	0.00383431	0.0194765	0	0.0119649	0.239762	0.00868372	0.546435		JPH3															Neurons
TFEB	0.0549626	0.0595169	0.0627032	0.0451764	0.0471571	0.0323561	0.041354	0.0853194	0.0528482	0.0791052	0.112904	0.0395799	0.0542614	0.199561	0.0331944		TFEB														Oligodendrocytes
DNAH6	0.0229164	0.0137141	0.0134843	0.00734322	0.00632219	0.04313	0.0542066	0.00332122	0.614712	0.00369691	0.0110023	0.0626597	0.0125943	0.0327167	0.0981796		DNAH6									Ependymal
HDAC9	0.00833745	0.00665361	0.0230483	0.0150941	0.011542	0.0166974	0.0396114	0.0305346	0.0127272	0.238009	0.29746	0.010887	0.109268	0.0591356	0.120994		HDAC9											Microglia
SHANK2	0.0143995	0.00928177	0.00661462	0.00781019	0.0053662	0.0349005	0.0330898	0.0197025	0.339482	0.0182394	0.00441003	0.0458814	0.0747423	0.022711	0.363369		SHANK2															Neurons
TBXAS1	0.00473906	0.003767	0.00341151	0.0103134	0.00377669	0.00477967	0.00548644	0.0382877	0.0103733	0.397914	0.484073	0.010568	0.00775303	0.00768586	0.00707161		TBXAS1											Microglia
BIN1	0.0293403	0.0249863	0.0320812	0.0211346	0.0241316	0.0244462	0.0390674	0.0421284	0.00966869	0.127935	0.217656	0.02608	0.0317073	0.283225	0.066412		BIN1														Oligodendrocytes
CLU	0.0590574	0.0330153	0.0336853	0.034666	0.0182092	0.0349236	0.230763	0.0354153	0.154982	0.0251241	0.0239005	0.19	0.0373188	0.0360299	0.0529099		CLU							Meningeal fibroblasts
CD33	0	0.00450482	0.0220661	0.00266782	0.00241604	0.00820828	0	0	0	0.459914	0.473964	0.00602588	0.00827106	0.00216347	0.0097982		CD33											Microglia
CR1	0.0120358	0.00508425	0.00660846	0.00717958	0.00949884	0.0365705	0.0252802	0.0210822	0.0035093	0.64549	0.0183324	0.0125504	0.0303469	0.141351	0.0250808		CR1										Perivascular macrophages
MS4A6A	0.00309071	0.00212064	0.00287665	0.00373232	0.00184574	0.00399288	0	0.00259558	0.000765401	0.58238	0.385658	0.00291269	0.00117574	0.00190331	0.00495036		MS4A6A										Perivascular macrophages
TREM2	0.00837728	0.00270831	0.00260015	0.0157396	0.003248	0	0	0	0	0.411862	0.508213	0.00892307	0	0.00719198	0.0311359		TREM2											Microglia
ABI3	0.0278827	0.06254	0.075141	0.0132255	0.00852837	0.0179226	0	0.230383	0.001104	0.189678	0.348536	0.00736471	0.00201158	0.00541345	0.0102687		ABI3											Microglia
PLCG2	0.253499	0.082142	0.0479353	0.0106509	0.00715855	0.00901399	0.00746772	0.109877	0.0156359	0.181152	0.247402	0.00547533	0.00735069	0.00581481	0.00942358		PLCG2	Arterial
RHBDF1	0.0880372	0.106682	0.0828671	0.150051	0.133748	0.121794	0.104571	0.0407362	0.0160437	0.0268786	0.00197169	0.0419425	0.0483799	0.00848546	0.0278117		RHBDF1				SMCs
AHNAK	0.0685982	0.0874246	0.0742018	0.0683061	0.0634638	0.110571	0.103721	0.108101	0.106047	0.0440144	0.0183533	0.103467	0.0123036	0.0084131	0.0230147		AHNAK						Fibroblasts
BSG	0.109107	0.216753	0.132534	0.0688101	0.106169	0.049928	0.04547	0.0678121	0.0342622	0.0378921	0.0252096	0.0311813	0.02202	0.0208888	0.0319619		BSG		Capilary
THSD4	0.210343	0.176593	0.160883	0.0153707	0.0107147	0.0562484	0.25891	0.0250436	0.0152239	0.0189406	0.00840715	0.00840129	0.00780326	0.00721257	0.0199056		THSD4							Meningeal fibroblasts
ATM	0.0316944	0.0303053	0.0301785	0.0472774	0.0512007	0.0530018	0.0640429	0.175378	0.0254118	0.122613	0.17342	0.0301206	0.0486946	0.0753721	0.0412885		ATM								T cells
TECTA	0.0409635	0.0191641	0.0247358	0.0280593	0.1009	0.0456573	0	0	0.0565423	0.148757	0.0239132	0.0997601	0.155451	0.0662026	0.189893		TECTA															Neurons
TOMM40	0.0658915	0.0445553	0.0454693	0.0663102	0.0619202	0.0686077	0	0.148539	0.101458	0.0641831	0.0753212	0.0573806	0.0371946	0.0949519	0.068217		TOMM40								T cells
EPC2	0.064798	0.0633567	0.0641665	0.0862467	0.0981655	0.0770977	0.0471825	0.0805274	0.0427238	0.0755192	0.0702865	0.0525083	0.0689436	0.0611507	0.047327		EPC2					Pericytes
LUZP2	0.00338922	0.00276823	0.00166355	0.0037899	0.00275292	0.00968519	0.0174052	0.00819854	0.0107866	0.00664325	0.0039096	0.0124787	0.721197	0.0199189	0.175413		LUZP2													OPCs
STK32B	0.00310085	0.00259808	0.00234577	0.00485066	0.00556076	0.0683514	0	0.00498102	0.00393615	0.23618	0.241506	0.00644495	0.373733	0.00419374	0.0422177		STK32B													OPCs
PCSK5	0.0980159	0.0117027	0.0122776	0.0786989	0.109622	0.106334	0.0394471	0.0255272	0.101145	0.0460452	0.0473863	0.159167	0.0863537	0.0129986	0.0652783		PCSK5												Astrocytes
IL6R	0.0554722	0.0492748	0.2834	0.0753574	0.026925	0.12869	0.0402664	0.0327216	0.0204365	0.0838713	0.11151	0.0482496	0.0156092	0.00707755	0.0211387		IL6R			Veinous
APOC1	0.00458688	0.00567607	0.00572987	0.0115759	0.00638252	0	0.023049	0	0.0013593	0.359527	0.530444	0.0238907	0.00174489	0.0109738	0.0150602		APOC1											Microglia
DST	0.0515505	0.0138033	0.0150755	0.0682223	0.0537386	0.0506949	0.0915249	0.0250198	0.114776	0.043571	0.0523802	0.130842	0.0863854	0.130299	0.0721164		DST												Astrocytes
CTNNA2	0.0290938	0.0433931	0.0163615	0.0172707	0.0144231	0.016994	0.0219856	0.0278029	0.20242	0.0211041	0.0216736	0.254421	0.151549	0.0337164	0.12779		CTNNA2												Astrocytes
CSMD1	0.0107154	0.0111972	0.0100202	0.014909	0.00859896	0.00928659	0.0166368	0.00503513	0.00877977	0.0210138	0.0140319	0.0122489	0.460782	0.0240465	0.372698		CSMD1													OPCs
ITGA1	0.216412	0.205768	0.125277	0.102946	0.105632	0.0497463	0.0263862	0.0652944	0.0219012	0.0164607	0.00847133	0.00912777	0.0095691	0.00732901	0.0296793		ITGA1	Arterial
PIK3R1	0.0252224	0.0287888	0.0318801	0.0333373	0.0394133	0.0981425	0.0263335	0.108453	0.028915	0.119606	0.116049	0.0631563	0.135394	0.0908095	0.0544985		PIK3R1													OPCs
NFIB	0.0945974	0.125885	0.145086	0.0525455	0.0196166	0.0295478	0.0392851	0.0295596	0.0973754	0.0153839	0.0105145	0.116884	0.102557	0.0553612	0.0658019		NFIB			Veinous
ARID1B	0.0676743	0.0718353	0.0674416	0.0808356	0.0782158	0.0620589	0.0701895	0.0883586	0.053563	0.0653986	0.0658402	0.0549024	0.05695	0.0592584	0.0574775		ARID1B								T cells
ITGA6	0.186049	0.275635	0.18749	0.0159007	0.0118561	0.0142188	0.0250589	0.0557367	0.0433526	0.0300125	0.0368732	0.0750906	0.012299	0.00989134	0.0205363		ITGA6		Capilary
BCHE	0.00447912	0.0029967	0.000727851	0.0100779	0.0115442	0.0376259	0.0318539	0	0	0.0244331	0	0.00756772	0.764509	0.0543318	0.0498531		BCHE													OPCs
EDIL3	0.0166929	0.0146099	0.010703	0.117065	0.0830708	0.0446285	0.0328787	0.0371666	0.0211519	0.0380191	0.0301589	0.0169983	0.129342	0.321002	0.0865122		EDIL3														Oligodendrocytes
EFNA5	0.0232683	0.00747602	0.00505	0.0504063	0.0730499	0.10799	0.158693	0.0518071	0.130539	0.0129157	0.00760231	0.195742	0.0109941	0.00725218	0.157214		EFNA5												Astrocytes
CNTNAP5	0.00704749	0.00420738	0.00395303	0.00707574	0.0160157	0.0194886	0.0149782	0.0106675	0.0113405	0.0117722	0.00864079	0.00576836	0.466475	0.00774199	0.404828		CNTNAP5													OPCs
IL6	0.411697	0.142898	0.0707317	0.178172	0.0500783	0.044718	0	0	0	0.0117376	0.062014	0.0105728	0.0028324	0.002876	0.0116725		IL6	Arterial
TUSC1	0.16751	0.119349	0.100926	0.126218	0.215106	0.0657918	0	0	0.0216802	0	0	0.0163477	0.0233126	0.101066	0.0426923		TUSC1					Pericytes
MAPT	0.00932348	0.00873379	0.00801281	0.00984459	0.0103137	0.0128144	0.0256944	0.0123545	0.111718	0.0211354	0.0216731	0.1731	0.171535	0.243927	0.159819		MAPT														Oligodendrocytes
HECW1	0.00551523	0.00423637	0.00385543	0.00897221	0.00676694	0.0978007	0.113032	0.0160042	0.0170663	0.00101435	0.00597372	0.00694111	0.432003	0.00454991	0.276269		HECW1													OPCs
GLIS3	0.0982258	0.0761904	0.148733	0.0288449	0.0293074	0.0618071	0.014405	0.0261035	0.184314	0.0313607	0.0334227	0.211819	0.016923	0.00900762	0.0295356		GLIS3												Astrocytes
IL34	0.00961259	0.00828275	0.00576703	0.239488	0.172903	0.0695772	0.238579	0.014035	0.0671146	0.0148257	0.0126206	0.0117137	0.0112669	0.00788878	0.116326		IL34				SMCs
CCDC134	0.0317423	0.0279031	0.0292251	0.0433185	0.0753382	0.0504737	0.0909976	0.254073	0.0533135	0.0619596	0.0941977	0.0398846	0.0491519	0.049842	0.048579		CCDC134								T cells
LINC00290	0.015018	0.0213264	0.0192619	0.00728261	0.0104342	0.0190694	0	0	0	0	0	0.0121262	0.0749611	0.0545798	0.76594		LINC00290															Neurons
SUCLG2	0.0638715	0.0542264	0.0672603	0.053725	0.0565924	0.0762934	0.0716041	0.149579	0.0646193	0.0982468	0.109217	0.0490091	0.0380675	0.0326914	0.0149966		SUCLG2								T cells
CCRL2	0.210847	0.229585	0.198586	0.0279724	0.024959	0.0612628	0	0.101735	0	0.0824347	0.0178041	0.0211483	0	0.0124981	0.011167		CCRL2		Capilary
LTF	0.0704748	0.0724985	0.109349	0.0153762	0.0246625	0.015098	0	0.183506	0.0302335	0.133346	0.0242892	0.246609	0	0.0186556	0.0559014		LTF												Astrocytes
DCUN1D5	0.078231	0.070038	0.0718494	0.0587192	0.0673125	0.0721129	0.0439891	0.0774872	0.0216059	0.104655	0.0488087	0.0970982	0.0554391	0.0658038	0.0668499		DCUN1D5										Perivascular macrophages
RORA	0.0259987	0.038529	0.0418084	0.0810914	0.124657	0.138737	0.0889029	0.0634341	0.0788741	0.0224815	0.0140528	0.105227	0.0843121	0.0179338	0.0739603		RORA						Fibroblasts
APP	0.114461	0.10966	0.0844259	0.0407609	0.045139	0.071977	0.0859447	0.0287096	0.052038	0.0343077	0.0232777	0.0350091	0.0791644	0.115085	0.0800399		APP														Oligodendrocytes
DIRAS2	0.0199579	0.0111045	0.00466629	0.0196117	0.00910228	0.0178564	0.103331	0	0.0199345	0.0895231	0	0.0273312	0.182382	0.120689	0.374511		DIRAS2															Neurons
C12orf75	0.0130603	0.0136261	0.0155098	0.0728162	0.0160023	0.0503034	0.034728	0.251938	0.0330878	0.0725877	0.356669	0.0254808	0.00885626	0.00744793	0.0278862		C12orf75											Microglia
NUAK1	0.0915331	0.0438961	0.132075	0.0963324	0.0686958	0.0863446	0.0351571	0.025189	0.0175307	0.0904588	0.130494	0.0199042	0.0207646	0.0798291	0.0617953		NUAK1			Veinous
PCDH1	0.181469	0.183001	0.14517	0.149685	0.104513	0.0182237	0.01034	0.071624	0.00690291	0.00781489	0.00884022	0.0275467	0.0177506	0.0234275	0.043692		PCDH1		Capilary
PRDM2	0.0731306	0.0788727	0.0765993	0.0578494	0.0635657	0.0628682	0.0840207	0.103042	0.0453473	0.0714055	0.0720413	0.03836	0.0509274	0.0653224	0.0566472		PRDM2								T cells
KAZN	0.0108348	0.0105904	0.0140243	0.0323596	0.0306825	0.124182	0.0932462	0.013959	0.123308	0.0109034	0.0112087	0.06355	0.197169	0.0629122	0.201071		KAZN															Neurons
NKAIN2	0.0668816	0.016928	0.0135366	0.0227104	0.0175934	0.0231163	0.0368785	0.0205318	0.0431989	0.0358739	0.0354192	0.0787913	0.0383921	0.388179	0.161969		NKAIN2														Oligodendrocytes
BCAM	0.121036	0.119734	0.0936742	0.335078	0.146317	0.0285334	0.0356556	0.0187913	0.00403054	0.0195571	0.0116203	0.0237258	0.0144003	0.00654976	0.0212961		BCAM				SMCs
CLPTM1	0.0640376	0.060927	0.0578586	0.0728648	0.0742915	0.0680049	0.0662439	0.0689595	0.0614735	0.067256	0.0525059	0.0717734	0.0673565	0.0733186	0.0731281		CLPTM1					Pericytes
RELB	0.129463	0.0903284	0.122183	0.054263	0.073648	0.0774474	0.0279469	0.0851762	0.00607598	0.142716	0.106069	0.0313618	0.00894736	0.0164569	0.0279172		RELB										Perivascular macrophages
CYB561	0.0992952	0.0422856	0.0242251	0.0296078	0.0387632	0.11166	0.0246274	0.111762	0.119818	0.094628	0.0884194	0.0379486	0.0264733	0.0073217	0.143165		CYB561															Neurons
TDRD10	0.236667	0.190102	0.231221	0.0171467	0.00986303	0.0292147	0.117435	0.0177066	0.00622001	0.0788144	0.0177958	0.0264092	0.0021788	0.00436956	0.0148565		TDRD10	Arterial
SHE	0.263067	0.230488	0.334713	0.0189975	0.0114308	0.0162558	0.0139188	0.0175436	0.0103256	0.0353149	0.00481186	0.0174369	0.00375927	0.00404106	0.0178963		SHE			Veinous
UBE2Q1	0.0888077	0.0921821	0.0962072	0.0784364	0.0651926	0.0592329	0.0220079	0.047215	0.0813203	0.059924	0.0539135	0.0462688	0.0697941	0.0641422	0.0753552		UBE2Q1			Veinous
ADAR	0.0835813	0.0914133	0.0761527	0.0599359	0.0695071	0.0627369	0.0710104	0.0897478	0.0323	0.0739171	0.0652743	0.0481361	0.0596181	0.0539533	0.0627156		ADAR		Capilary
CDH11	0.0153125	0.0494545	0.187278	0.0752442	0.0762144	0.199867	0.111428	0.0246264	0.0462637	0.0146469	0.00570526	0.0490994	0.0648239	0.0333789	0.046657		CDH11						Fibroblasts
CXCL14	0.00939853	0.0117695	0.00263423	0.024317	0.0120352	0	0	0	0	0	0.0121532	0.306773	0.0235997	0.0136173	0.583702		CXCL14															Neurons
SLC25A48	0.014516	0.0109266	0.00495344	0.0123191	0.0104307	0.016064	0	0	0.11806	0.0184096	0.0162794	0.395721	0.0721532	0.148846	0.161321		SLC25A48												Astrocytes
AKAP9	0.0485602	0.0540463	0.0542824	0.0699416	0.0623679	0.0635599	0.151023	0.0747809	0.0833849	0.0628465	0.053502	0.0496913	0.0564101	0.0564191	0.0591843		AKAP9							Meningeal fibroblasts
RNF165	0.00384764	0.00701375	0.00655648	0.00583338	0.00527698	0.00198634	0.0435781	0.241004	0.132165	0	0	0.0146935	0.270111	0.00505277	0.262882		RNF165													OPCs
GRIN2B	0.00540798	0.00556195	0.00465402	0.00478286	0.00515007	0.00467201	0.0116822	0.00994813	0.00150259	0.00634754	0.0079074	0.00733721	0.266368	0.00644042	0.652238		GRIN2B															Neurons
ANO3	0.0103329	0.0122614	0.00880995	0.040436	0.392675	0.167679	0.0472114	0.116091	0.00938689	0.0117028	0.00654477	0.0102762	0.0682679	0.0102622	0.0880636		ANO3					Pericytes
MCTP2	0.0037806	0.00188273	0.0107017	0.00344209	0.00228239	0.287514	0.106101	0.515628	0.00192965	0.0416711	0.00262889	0.00185306	0.000614793	0.00126339	0.0187073		MCTP2								T cells
NR2F2	0.0176336	0.0245089	0.0464511	0.258922	0.274997	0.176762	0.0678647	0.0207553	0.010784	0.016605	0.0046951	0.0142269	0.0228145	0.00536671	0.0376132		NR2F2					Pericytes
ADCY8	0.00407995	0.00492623	0.00300377	0.00800101	0.00621454	0.0076258	0.0139971	0.0118249	0.204798	0.00924449	0.00555581	0.338452	0.15688	0.00740587	0.21799		ADCY8												Astrocytes
EFR3A	0.0620419	0.0660519	0.0649741	0.0821828	0.0763684	0.0751508	0.0501447	0.0967476	0.052459	0.095046	0.0622719	0.0681884	0.0481076	0.0315864	0.0686786		EFR3A								T cells
DTHD1	0.000998984	0.00150109	0.00278629	0.000728022	0.00319776	0.00307697	0	0.556042	0.365379	0.0128739	0.00908629	0.0104177	0.00138797	0.0261001	0.00642425		DTHD1								T cells
GOLIM4	0.05221	0.0573038	0.0553132	0.055184	0.0732064	0.0709073	0.0773951	0.0519101	0.126456	0.0498973	0.0429394	0.133765	0.100443	0.0226119	0.0304568		GOLIM4												Astrocytes
DROSHA	0.0545398	0.0485957	0.0655252	0.0645491	0.0727783	0.0726596	0.0730647	0.099484	0.0571496	0.0504001	0.0767611	0.0754623	0.0754071	0.0554418	0.0581817		DROSHA								T cells
C5orf22	0.0697005	0.0668852	0.0800003	0.0660951	0.0727851	0.0773015	0.0338709	0.107751	0.0644946	0.0751549	0.0704027	0.0490772	0.0480759	0.0569496	0.0614553		C5orf22								T cells
PDZD2	0.123	0.0924019	0.0836222	0.0459833	0.14367	0.0946851	0.067988	0.0253856	0.0289239	0.01585	0.00931396	0.0180322	0.176341	0.0345885	0.0402153		PDZD2													OPCs
KDM3B	0.0607775	0.0603615	0.0623649	0.0675991	0.0641142	0.0751553	0.0717138	0.0897166	0.0736509	0.0733591	0.0872053	0.0579258	0.0505529	0.0556309	0.0498724		KDM3B								T cells
REEP2	0.02299	0.0130787	0.015232	0.0265037	0.0321518	0.050577	0.0950956	0.013839	0.107124	0.0321245	0.018761	0.146901	0.156562	0.0271577	0.241902		REEP2															Neurons
EGR1	0.0986109	0.0684955	0.0738808	0.102412	0.128251	0.138284	0.176849	0.0412306	0.0326228	0.0251679	0.0268507	0.0154242	0.0217069	0.0158448	0.0343682		EGR1							Meningeal fibroblasts
ETF1	0.0751865	0.0646599	0.0754036	0.0822037	0.0903072	0.0652712	0.0900052	0.0442634	0.0743106	0.0998445	0.0706482	0.0452791	0.038888	0.0370016	0.0467273		ETF1										Perivascular macrophages
HSPA9	0.0610924	0.0599583	0.0642733	0.0790323	0.0760653	0.063488	0.0633943	0.0790382	0.0953194	0.0757548	0.0582382	0.0646874	0.0486495	0.0561303	0.0548784		HSPA9									Ependymal
OSTN	0.0279513	0.00514463	0.00966591	0	0.00560069	0.0107967	0	0.301906	0.142058	0.0401633	0	0.199403	0.0927276	0.0150122	0.149571		OSTN								T cells
ELMO1	0.0861179	0.0646828	0.050405	0.0140555	0.0117487	0.0503946	0.020614	0.0796202	0.017303	0.169856	0.173141	0.011395	0.0444607	0.172445	0.0337613		ELMO1											Microglia
CCDC50	0.112912	0.134603	0.107792	0.0442793	0.0511214	0.0554695	0.036155	0.0428544	0.0306278	0.0611607	0.0705764	0.0322168	0.170633	0.0173885	0.0322102		CCDC50													OPCs
DISC1	0.0362326	0.0359672	0.0622002	0.0323688	0.129785	0.124933	0.035903	0.0486524	0.0131385	0.157235	0.183253	0.00571189	0.098194	0.0177851	0.0186401		DISC1											Microglia
ZNF224	0.0678279	0.0790589	0.062373	0.0475736	0.0666312	0.0725491	0.0401834	0.105352	0.0946366	0.0615441	0.0629736	0.0535919	0.0637255	0.0658416	0.0561378		ZNF224								T cells
RFC3	0.147404	0.159543	0.156255	0.0362213	0.0417266	0.0472993	0.0577722	0.0553951	0.0221034	0.0399275	0.0537899	0.0216354	0.0456023	0.0411368	0.0741884		RFC3		Capilary
TTLL7	0.0195894	0.0158815	0.0128739	0.103746	0.0653616	0.0310454	0.0406326	0.0306386	0.0514633	0.0377534	0.0354592	0.0305583	0.079766	0.349708	0.0955228		TTLL7														Oligodendrocytes
SASH1	0.0887785	0.0866874	0.100276	0.0576074	0.0948686	0.134326	0.0240452	0.0345536	0.0725362	0.028109	0.0126256	0.108824	0.0515997	0.073324	0.0318387		SASH1						Fibroblasts
SLC4A1AP	0.0762224	0.0737358	0.081468	0.0637055	0.0691621	0.0602295	0.0620265	0.0641525	0.022948	0.0818313	0.0490893	0.0648557	0.0799546	0.0690539	0.0815647		SLC4A1AP										Perivascular macrophages
POLN	0.041598	0.0445986	0.0612903	0.0454987	0.0580525	0.0440669	0.0420493	0.0485313	0.104389	0.0551033	0.0674017	0.115317	0.0974186	0.0660296	0.108655		POLN												Astrocytes
CNTNAP2	0.0178304	0.0142223	0.0123946	0.017909	0.0136816	0.0173319	0.0214942	0.0233778	0.0253424	0.0235376	0.0247684	0.0159168	0.108893	0.166083	0.497217		CNTNAP2															Neurons
STK24	0.072741	0.0760684	0.0614235	0.079944	0.091293	0.130427	0.151055	0.0861009	0.0514878	0.0556682	0.0515129	0.0296336	0.0270312	0.0108865	0.0247274		STK24							Meningeal fibroblasts
MTHFD1L	0.0546836	0.0402727	0.0601196	0.0484002	0.00832439	0.104947	0.0480944	0.0169403	0.0611298	0.153738	0.239638	0.0625137	0.0442801	0.0144842	0.0424338		MTHFD1L											Microglia
PCDH11X	0.270461	0.0471804	0.029501	0.0281261	0.00891957	0.0121645	0	0.0136273	0.0097997	0.0130864	0.00852541	0.00783995	0.205203	0.0130279	0.332538		PCDH11X															Neurons
FBXL7	0.0801122	0.070466	0.0582545	0.0789585	0.055416	0.0817084	0.155662	0.0190367	0.0785942	0.0157662	0.0115643	0.112847	0.0538528	0.101226	0.0265341		FBXL7							Meningeal fibroblasts
CACNA2D3	0.0078111	0.00651031	0.00534507	0.118895	0.109005	0.108167	0.28571	0.0162648	0.0242107	0.00982166	0.00748453	0.0840363	0.096239	0.00511595	0.115384		CACNA2D3							Meningeal fibroblasts
ADAMTS9	0.174083	0.112752	0.150879	0.154278	0.123542	0.0419003	0.0219187	0.0491544	0.0350792	0.028346	0.0172709	0.0304971	0.0237705	0.00827638	0.0282526		ADAMTS9	Arterial
DCHS2	0.0074424	0.00551217	0.00405293	0.00653195	0.0115102	0.169656	0.136337	0.0325367	0.128734	0.00349189	0	0.330961	0.0374188	0.00977739	0.116039		DCHS2												Astrocytes
PRRC2C	0.0856972	0.07999	0.0932714	0.0700284	0.0685008	0.0551459	0.055792	0.113533	0.0382596	0.0772639	0.0732212	0.0395719	0.0391419	0.0552104	0.0553722		PRRC2C								T cells
FMN2	0.0116254	0.0102036	0.00793009	0.0114936	0.0101355	0.00985159	0.0238576	0.0163043	0.272194	0.0124589	0.0172454	0.354744	0.0824364	0.0170784	0.142441		FMN2												Astrocytes
LIMS2	0.203525	0.202491	0.172742	0.0946999	0.0343222	0.0376085	0.0284641	0.0353809	0.0603974	0.0304358	0.0218951	0.0185998	0.0187944	0.0164633	0.0241802		LIMS2	Arterial
MOBP	0	0.000143413	0	0.000294417	4.44e-05	0	0	0.051679	0.021378	0	0	0	0.0688641	0.801455	0.0561417		MOBP														Oligodendrocytes
AFF1	0.0974074	0.095136	0.0926784	0.0569912	0.0689738	0.0709546	0.0694474	0.071209	0.0605727	0.0931205	0.0837363	0.0641264	0.0278984	0.0247164	0.0230314		AFF1	Arterial
ANKRD55	0.0106163	0.00438002	0.0242179	0.0022816	0.00284592	0.0100537	0	0.0181672	0.014569	0.0189034	0.0240597	0.0133601	0.547935	0.00574458	0.302865		ANKRD55													OPCs
CAMK4	0.00801462	0.00492277	0.00217979	0.00667517	0.00934049	0.00420526	0.0175992	0.472386	0.00186487	0.00476588	0.0119831	0.0645259	0.127841	0.00711638	0.256579		CAMK4								T cells
DMXL1	0.0637265	0.0603215	0.0641478	0.0823905	0.073048	0.0649785	0.0559347	0.062989	0.0624756	0.0676846	0.0605574	0.0638505	0.0557	0.0901404	0.072055		DMXL1														Oligodendrocytes
MEGF10	0.0139146	0.0114946	0.00955361	0.0131283	0.0106005	0.106833	0.0428044	0.0320393	0.0730145	0.0180831	0.0169437	0.192185	0.106578	0.314289	0.0385389		MEGF10														Oligodendrocytes
SAP30L	0.0660738	0.0931852	0.0850583	0.0656708	0.0844982	0.0786804	0.0756187	0.131732	0.0168876	0.0626708	0.0580232	0.0467055	0.0309352	0.0549965	0.049264		SAP30L								T cells
PDE7B	0.0183143	0.0259094	0.0322829	0.115917	0.277652	0.0880663	0.110414	0.0440468	0.0504613	0.0229507	0.0118323	0.0758809	0.0802872	0.00711256	0.0388722		PDE7B					Pericytes
PLEKHG1	0.190201	0.215153	0.182845	0.023953	0.0312047	0.0977752	0.0177004	0.0520471	0.0469061	0.0220766	0.0151594	0.0512963	0.0120177	0.01819	0.0234741		PLEKHG1		Capilary
CYCS	0.0413589	0.0445679	0.0345538	0.143158	0.07729	0.0531033	0.122255	0.04322	0.179562	0.0447749	0.0409211	0.0515093	0.022621	0.0294626	0.0716422		CYCS									Ependymal
EXOC4	0.0673679	0.0719877	0.0766546	0.0586517	0.0655808	0.0820492	0.0725914	0.0720734	0.0584634	0.0727483	0.0760761	0.0597687	0.0630304	0.0527346	0.0502218		EXOC4						Fibroblasts
ST18	0.0275072	0.0216126	0.0160759	0.025685	0.0223365	0.027191	0.0391407	0.0370217	0.0235715	0.0630988	0.0552462	0.0308857	0.0503869	0.507657	0.0525834		ST18														Oligodendrocytes
NCS1	0.0181268	0.00814515	0.00737519	0.0895536	0.0225839	0.0230764	0.0520121	0.034919	0.22161	0.0114952	0.0149331	0.193652	0.0722171	0.0318103	0.198489		NCS1									Ependymal
ARHGAP20	0.0399867	0.0202231	0.10337	0.0173749	0.0236972	0.093439	0.21539	0.019233	0.0241743	0.0632313	0.119046	0.00692925	0.138638	0.010969	0.104298		ARHGAP20							Meningeal fibroblasts
SLC4A8	0.0125013	0.0101443	0.00694547	0.01059	0.0117734	0.0157111	0	0.0465047	0.0897498	0.0672164	0.118335	0.0539577	0.0707494	0.309417	0.176404		SLC4A8														Oligodendrocytes
CRADD	0.0673848	0.0702694	0.0689498	0.059924	0.0580744	0.0671103	0.0626571	0.0665794	0.0910004	0.0449125	0.0495644	0.0841188	0.0726197	0.090648	0.0461871		CRADD									Ependymal
ANO4	0.0177555	0.0117099	0.00816826	0.0115784	0.0130854	0.0131963	0.0146727	0.0227298	0.0141416	0.0235087	0.0240377	0.0152458	0.219407	0.365998	0.224765		ANO4														Oligodendrocytes
GPC6	0.00495518	0.00520271	0.00413843	0.0804763	0.0729148	0.0237696	0.433694	0.0157078	0.0818747	0.00781432	0.00633412	0.060653	0.116932	0.0056333	0.0798999		GPC6							Meningeal fibroblasts
MYO16	0.00579479	0.00465674	0.0030665	0.00311913	0.00420434	0.0137122	0.0260184	0.0125805	0.0701786	0.00154659	0.0105759	0.0519464	0.415902	0.0102755	0.366423		MYO16													OPCs
CLMN	0.0185751	0.0138153	0.0121906	0.20706	0.208519	0.0286709	0.0230316	0.0377094	0.0511946	0.03172	0.0179481	0.0260905	0.0326414	0.251338	0.0394954		CLMN														Oligodendrocytes
GABRG3	0.008736	0.006386	0.0042874	0.00826801	0.00565271	0.0106329	0.0146556	0.00844636	0.174959	0.0092951	0.00885978	0.00885532	0.00734421	0.00903861	0.714583		GABRG3															Neurons
LIPC	0.0019891	0.00461223	0.00133308	0.0113977	0.00882693	0.139671	0.0301006	0.0994261	0	0.12088	0.46074	0.00714396	0.013948	0.021155	0.0787763		LIPC											Microglia
VAT1L	0.00666375	0.0129586	0.00886552	0.0248208	0.00466184	0.00570232	0.118915	0	0.00455334	0.0106195	0.0120593	0.0156718	0.442827	0.0243027	0.307379		VAT1L													OPCs
CACNA1G	0.0046886	0.0016777	0	0.00857932	0.00299599	0	0.315813	0	0.0111851	0	0	0.00770841	0.333992	0.00444938	0.30891		CACNA1G													OPCs
BCAS3	0.0765987	0.0771657	0.062759	0.0746715	0.0739614	0.0603782	0.0631791	0.0708395	0.0524418	0.0558349	0.0554171	0.0652873	0.0596089	0.0902219	0.0616352		BCAS3														Oligodendrocytes
PARVB	0.178641	0.209461	0.196426	0.0383524	0.0585742	0.0325602	0.0223527	0.0499506	0.0230328	0.0864791	0.0435217	0.0123282	0.011931	0.00712398	0.0292652		PARVB		Capilary
RELN	0.0140796	0.0157532	0.0411723	0.0152299	0.0137672	0.0196647	0.0583947	0.0229949	0.0118374	0.0163539	0.0188813	0.0207535	0.0141619	0.22919	0.487766		RELN															Neurons
MSRA	0.0800727	0.0824027	0.0799219	0.0377023	0.0426198	0.045544	0.0254148	0.0424443	0.089302	0.0751885	0.0631178	0.103017	0.0966363	0.0235729	0.113043		MSRA															Neurons
NCKAP5	0.0156759	0.0118665	0.00860834	0.0290006	0.0120073	0.0188567	0.0285416	0.0247703	0.0706389	0.0876182	0.0881363	0.12783	0.169226	0.266504	0.0407206		NCKAP5														Oligodendrocytes
CCDC85C	0.0677271	0.0687304	0.14959	0.0239827	0.0579523	0.0836363	0.102503	0.0361409	0.0710784	0.0108262	0.0202032	0.098224	0.041357	0.0755551	0.0924934		CCDC85C			Veinous
PKNOX2	0.00811777	0.00516767	0.0046556	0.0910802	0.0963755	0.243299	0.115719	0.0107066	0.0769411	0.00823424	0.00781621	0.0584118	0.0965729	0.0106124	0.16629		PKNOX2						Fibroblasts
MPZL1	0.0764544	0.0806142	0.0720016	0.0461838	0.0495331	0.135427	0.0491326	0.0170939	0.0524294	0.0862334	0.156355	0.0372351	0.108033	0.00664769	0.0266249		MPZL1											Microglia
ATXN7L1	0.0548334	0.0523072	0.0692682	0.0799523	0.0649557	0.0601879	0.058127	0.0585173	0.0616409	0.0837353	0.107878	0.0757129	0.0376018	0.0585747	0.0767075		ATXN7L1											Microglia
CDON	0.0173314	0.00586346	0.00655053	0.0132283	0.00578786	0.00545948	0.628726	0	0.0333318	0.00402517	0.00992924	0.0502946	0.0657547	0.0223029	0.131414		CDON							Meningeal fibroblasts
OSBPL6	0.00750577	0.00551771	0.00571462	0.0376145	0.0206184	0.0220102	0.0520709	0.00711157	0.145188	0.0329372	0.0726861	0.192626	0.156176	0.00954694	0.232676		OSBPL6															Neurons
DDX18	0.0682333	0.0747263	0.0619617	0.0725299	0.067454	0.0680716	0.0916088	0.0816987	0.0659295	0.06805	0.0424951	0.0410181	0.0696149	0.0646868	0.0619213		DDX18							Meningeal fibroblasts
ZNF804A	0.00585796	0.00389508	0.00209933	0.00555104	0.00366675	0.00608808	0.00793916	0.00284786	0.0272841	0.214366	0.113325	0.00830222	0.201759	0.00641177	0.390608		ZNF804A															Neurons
PTPRG	0.134096	0.122881	0.108174	0.113659	0.0941076	0.07765	0.0464963	0.0396172	0.0490935	0.0336908	0.0228692	0.0336856	0.0635866	0.00837339	0.0520209		PTPRG	Arterial
NR3C2	0.0912256	0.138574	0.116485	0.0444388	0.0561556	0.0404272	0.101671	0.0623743	0.0579395	0.0373492	0.0315203	0.0611845	0.0652912	0.026432	0.0689326		NR3C2		Capilary
SH3RF1	0.0312591	0.0220884	0.0284379	0.133453	0.206601	0.061452	0.0954538	0.0260402	0.0511378	0.0698031	0.0540955	0.0564743	0.0583858	0.0712119	0.0341057		SH3RF1					Pericytes
FAT1	0.00697391	0.00808978	0.00938298	0.213164	0.0738022	0.0513657	0.0961547	0.0095463	0.216992	0.0149197	0.0114729	0.176185	0.0324763	0.0513815	0.0280924		FAT1									Ependymal
FGF10	0.00672782	0.0260994	0.0239354	0.0356853	0.00819295	0.0485914	0.716833	0	0.0101019	0	0	0.016491	0.00604828	0.00498542	0.0963083		FGF10							Meningeal fibroblasts
KCNN2	0.0359792	0.0126213	0.0109001	0.00734709	0.005533	0.00489696	0.012682	0	0.337443	0.0163369	0.00777639	0.218278	0.0917276	0.0158402	0.222638		KCNN2									Ependymal
CDKAL1	0.0751942	0.0785159	0.0735173	0.0750084	0.072243	0.0690012	0.0627576	0.0879526	0.0434521	0.0808258	0.0763529	0.0486466	0.0528105	0.0552749	0.048447		CDKAL1								T cells
CDC5L	0.0663614	0.0704122	0.0672137	0.0784049	0.0816693	0.0595611	0.0673326	0.0859911	0.0472265	0.0730219	0.0790864	0.0428407	0.0546476	0.0600498	0.0661806		CDC5L								T cells
C6orf203	0.0583368	0.0524621	0.0456126	0.0675237	0.0690135	0.0972734	0.033883	0.0656435	0.0888092	0.0425958	0.0766818	0.070495	0.0787011	0.0620469	0.0909216		C6orf203						Fibroblasts
ZNF273	0.0257855	0.023625	0.0232212	0.0138353	0.0133435	0.0416872	0.0330433	0.027893	0.278362	0.0462866	0.0495074	0.187386	0.0598284	0.0259646	0.150231		ZNF273									Ependymal
GRIN3A	0.00373762	0.00282935	0.00294579	0.00844509	0.00741914	0.00607423	0.0420566	0	0.0603581	0	0.00729743	0.0647818	0.0162157	0.00578513	0.772054		GRIN3A															Neurons
HTR7	0.00938975	0.00266987	0.00590459	0.0174653	0.0110458	0.0177842	0	0	0.00225426	0.449054	0.376537	0.00542407	0.00322644	0.00131434	0.0979302		HTR7										Perivascular macrophages
FARP1	0.0422244	0.0694019	0.0206853	0.112838	0.119206	0.0903234	0.0375006	0.0238844	0.0874774	0.0566395	0.0559243	0.132604	0.0711576	0.00646276	0.0736707		FARP1												Astrocytes
ZNF599	0.0339278	0.0541362	0.0663031	0.0418714	0.0568286	0.0394068	0.0584241	0.0411786	0.230137	0	0.0392979	0.0984664	0.0636249	0.106127	0.07027		ZNF599									Ependymal
SIK1	0.129164	0.130595	0.100824	0.159819	0.217558	0.0418907	0.0743796	0.0273059	0.0103835	0.0519616	0	0.0105873	0.00875949	0.0105034	0.0262681		SIK1					Pericytes
ST6GAL1	0.0874763	0.125516	0.0947928	0.0224956	0.00807535	0.0354246	0.0621537	0.0903334	0.0305644	0.129964	0.222537	0.0298508	0.0410021	0.00465538	0.0151586		ST6GAL1											Microglia
RAB20	0.0723632	0.0561791	0.0442609	0.177753	0.0806651	0.0361521	0.00716066	0.0122424	0.0114914	0.261734	0.148031	0.0333161	0.0410888	0.0044928	0.0130692		RAB20										Perivascular macrophages
PDS5B	0.0784179	0.0742073	0.0745699	0.0771395	0.0938659	0.0786176	0.0560739	0.0868979	0.0421249	0.0545426	0.0538089	0.0451407	0.0560208	0.0647335	0.0638387		PDS5B					Pericytes
SPSB1	0.0525182	0.0743547	0.0931541	0.0429386	0.0457554	0.192597	0.0306143	0.0138754	0.0872354	0.0267574	0.0397999	0.054815	0.0714645	0.144511	0.0296092		SPSB1						Fibroblasts
BDH1	0.00792493	0.0119888	0.012669	0.0159351	0.019811	0.019616	0.0175623	0.0966754	0.156564	0.0150836	0.04757	0.128485	0.161516	0.0703752	0.218223		BDH1															Neurons
ADARB2	0.00952365	0.00899677	0.00727995	0.0505769	0.190017	0.0243287	0.0192593	0.0264525	0.0193363	0.01385	0.0137161	0.020732	0.295797	0.0922785	0.207855		ADARB2													OPCs
TOP1	0.0732464	0.0621728	0.0735398	0.0822024	0.0978543	0.0727961	0.0876143	0.0501662	0.0524794	0.0740294	0.0760828	0.0486893	0.0543175	0.049791	0.0450181		TOP1					Pericytes
LIN28B	0.0483743	0.0495914	0.0688855	0.0437118	0.012884	0.0473516	0.207707	0	0.0242809	0	0	0.067693	0	0.0311482	0.398372		LIN28B															Neurons
C2orf83	0.0359064	0.152016	0.720462	0.0105861	0.00937489	0.0153986	0.00407038	0.00452577	0.00708145	0.0101918	0.00353051	0.00726347	0.00299811	0.0042518	0.0123435		C2orf83			Veinous
TIAM2	0.0491186	0.0578195	0.0532422	0.0904453	0.10521	0.0796944	0.048085	0.053646	0.0663448	0.0605741	0.060669	0.0681238	0.0732883	0.0582113	0.0755276		TIAM2					Pericytes
GAB2	0.0341026	0.0173405	0.0129072	0.0481467	0.0338187	0.0647592	0.0368873	0.0221599	0.0400197	0.175266	0.200652	0.0527805	0.0608509	0.147494	0.0528156		GAB2											Microglia
PICALM	0.097498	0.100794	0.0918341	0.0720445	0.0517998	0.0415073	0.0475751	0.0781411	0.0368052	0.090251	0.114944	0.0318513	0.0373204	0.0755311	0.0321028		PICALM											Microglia
ZNF292	0.0569734	0.0601424	0.0651062	0.0562916	0.0631183	0.0654778	0.0747776	0.0859535	0.044314	0.0809689	0.0813611	0.0605914	0.0723838	0.0674172	0.0651229		ZNF292								T cells
CDC42EP3	0.151365	0.114854	0.116258	0.0507137	0.0245002	0.0764721	0.0443665	0.126743	0.0105137	0.110123	0.0549638	0.00793622	0.0199251	0.00455023	0.0867157		CDC42EP3	Arterial
PAK2	0.0840112	0.0775135	0.071963	0.0643104	0.0688915	0.0563882	0.0551737	0.0764476	0.050008	0.0958968	0.086263	0.0476109	0.0466524	0.0800028	0.038867		PAK2										Perivascular macrophages
ZPBP	0.103571	0.0491416	0.027267	0.0521389	0.0161747	0.00873265	0.209292	0.0786754	0.0996623	0	0.0384787	0.0408393	0.140392	0.016435	0.119199		ZPBP							Meningeal fibroblasts
SLC44A5	0.00323745	0.00504746	0.00559757	0.00597373	0.0110921	0.0096277	0.0378514	0.00412649	0.0559485	0.00486776	0.00289593	0.0183764	0.353017	0.0205072	0.461833		SLC44A5															Neurons
ABCA1	0.021194	0.0471621	0.146666	0.0584649	0.113977	0.145279	0.0438817	0.0315608	0.057398	0.0945444	0.0471879	0.0970557	0.0480136	0.0169345	0.0306808		ABCA1			Veinous
PPP1R3B	0.122856	0.122239	0.124852	0.074394	0.0472567	0.0329219	0.0724974	0.0313435	0.0091053	0.137623	0.116148	0.0122794	0.0534918	0.0227981	0.0201938		PPP1R3B										Perivascular macrophages
BMPER	0.0281713	0.0531283	0.0428288	0.0285432	0.0745258	0.0669063	0.29255	0.0151963	0.0289361	0.00759736	0.0106427	0.0633065	0.148963	0.0203652	0.11834		BMPER							Meningeal fibroblasts
SLC8A1-AS1	0.0150626	0.0150797	0.00874386	0.0780261	0.014141	0.0248742	0.0130719	0	0.00829777	0.163684	0.141863	0.0243476	0.299583	0.0823845	0.110841		SLC8A1-AS1													OPCs
SLC9A9	0.0211175	0.00884413	0.00889464	0.0211345	0.0304941	0.0467598	0.0296512	0.0472158	0.0557666	0.205324	0.202421	0.0962866	0.086504	0.0830952	0.0564912		SLC9A9										Perivascular macrophages
SLC2A9	0.0140102	0.0127464	0.0124934	0.0664039	0.032001	0.0625411	0.0148414	0.0251301	0.0458529	0.353261	0.214566	0.0332934	0.067394	0.0135309	0.0319346		SLC2A9										Perivascular macrophages
VSNL1	0.0151027	0.0175062	0.0447502	0.017885	0.0110413	0.0259425	0.0600464	0	0.0626801	0.0148713	0.0135385	0.0103177	0.0644187	0.0142918	0.627608		VSNL1															Neurons
RIMBP2	0.0118015	0.00825891	0.00636564	0.0126947	0.00851093	0.00658183	0.0226148	0	0.0618903	0.00561645	0.00235404	0.0308052	0.086021	0.0114734	0.725011		RIMBP2															Neurons
MPP7	0.00940676	0.0170396	0.0133068	0.185495	0.0624346	0.0214313	0.139658	0.338548	0.0444337	0.0251014	0.0124577	0.0449629	0.0139483	0.00751088	0.0642655		MPP7								T cells
ZNF320	0.0566591	0.0506706	0.0466974	0.0224043	0.0601844	0.0859384	0.0893733	0	0.0759259	0.0338753	0.092111	0.119433	0.113308	0.0753548	0.0780649		ZNF320												Astrocytes
STK11	0.0599038	0.0580349	0.0543974	0.0823096	0.0865197	0.0554084	0.102455	0.067774	0.054245	0.103478	0.073537	0.0584615	0.0465963	0.0400443	0.0568357		STK11										Perivascular macrophages
DIP2C	0.0440178	0.0369565	0.0430473	0.0672135	0.0533564	0.046286	0.0578509	0.0249686	0.0903966	0.0451993	0.0277928	0.085436	0.104822	0.182333	0.0903234		DIP2C														Oligodendrocytes
SORL1	0.00415223	0.00420755	0.00348153	0.0136284	0.00366671	0.0074224	0.0132338	0.115124	0.0545736	0.19935	0.369725	0.078713	0.045615	0.0428515	0.0442556		SORL1											Microglia
NFIC	0.0446366	0.03994	0.0486421	0.0833225	0.0460503	0.1279	0.0951376	0.0290812	0.0545784	0.108614	0.116394	0.0688853	0.032526	0.056715	0.0475771		NFIC						Fibroblasts
SEMA3C	0.00774759	0.00378914	0.00434031	0.0270663	0.00846166	0.151681	0.542203	0.00681598	0.0148335	0.00636094	0.0118943	0.0134341	0.0169082	0.151905	0.0325597		SEMA3C							Meningeal fibroblasts
KCNN3	0.0329938	0.00918167	0.0102562	0.00954863	0.00735265	0.00989903	0.0028427	0.0328825	0.305865	0.0103535	0.0146456	0.410563	0.05294	0.0218096	0.0688668		KCNN3												Astrocytes
CDC42SE2	0.0425225	0.0405339	0.0479085	0.025765	0.0360488	0.0373524	0.0366326	0.26111	0.0304606	0.122647	0.114006	0.041994	0.0358082	0.0793754	0.0478353		CDC42SE2								T cells
RAPGEF6	0.0336037	0.0447869	0.0720201	0.0685539	0.0629713	0.0541802	0	0.0719707	0.00845944	0.0387766	0.159142	0.0596315	0.0738158	0.166167	0.085921		RAPGEF6														Oligodendrocytes
ACSL6	0	0.00232284	0	0	0.00395667	0	0	0	0.21945	0.0535075	0	0.239593	0.201449	0.0150256	0.264695		ACSL6															Neurons
FAM20C	0.0354245	0.0488159	0.0252947	0.125909	0.0912304	0.101399	0.0494923	0.0255211	0.0297115	0.08986	0.0851488	0.113111	0.058347	0.0663827	0.0543513		FAM20C				SMCs
SH2D4B	0.0374139	0.110253	0.142029	0.0518419	0.0485328	0.0329611	0.0695954	0.119289	0	0.0288078	0.0796995	0.0588371	0.107514	0.0166796	0.096546		SH2D4B			Veinous
FRMD4A	0.0113306	0.0102977	0.00766952	0.0909241	0.0593451	0.0482126	0.060095	0.0137706	0.00549664	0.173556	0.262023	0.0193636	0.0635091	0.0198741	0.154532		FRMD4A											Microglia
IRF6	0.565032	0.0483271	0.0050605	0.0262343	0.0111912	0.0365825	0.0654933	0.139228	0.0748039	0.0129336	0	0.00631908	0.00283337	0.00596145	0		IRF6	Arterial
SLC24A4	0.00668015	0.0059887	0.00582976	0.00772589	0.00609807	0.00513178	0	0.008153	0.253454	0.0610355	0.035937	0.303999	0.115344	0.00952163	0.175101		SLC24A4												Astrocytes
WNT3	0.0105975	0.00545726	0.0130767	0.0116459	0.0201699	0.0310913	0.0590081	0	0.280566	0	0.0111981	0.181799	0.0781946	0.00871857	0.288476		WNT3															Neurons
PDE1A	0.0133347	0.0117322	0.0106003	0.191438	0.0406596	0.0472491	0.216292	0.0304955	0.0151872	0.0214261	0.0134243	0.0121444	0.0221889	0.263274	0.0905537		PDE1A														Oligodendrocytes
CADM2	0.0209656	0.0183417	0.0144699	0.0303145	0.0236842	0.0248316	0.0285152	0.026307	0.0660601	0.0351761	0.0318064	0.144088	0.176138	0.196931	0.16237		CADM2														Oligodendrocytes
PEX6	0.0538711	0.0531936	0.053487	0.0459392	0.057539	0.0764423	0.0463507	0.0680511	0.11895	0.0731321	0.0617348	0.0734354	0.0894676	0.0596726	0.0687336		PEX6									Ependymal
SORD	0.0395817	0.0338548	0.0443201	0.0261687	0.0513223	0.0627777	0.0418517	0.0913127	0.0185353	0.0752075	0.0793574	0.102798	0.0863865	0.153969	0.0925569		SORD														Oligodendrocytes
PTK2B	0.0212418	0.0176976	0.0379113	0.0202132	0.0126363	0.0297455	0.0495434	0.260783	0.0460478	0.211986	0.151474	0.0407238	0.0122016	0.0268581	0.0609377		PTK2B								T cells
ABCA7	0.0562229	0.0464734	0.0615613	0.0629656	0.0345543	0.0302421	0.035283	0.273521	0.0563398	0.13062	0.0856335	0.0491429	0.00521009	0.025256	0.0469744		ABCA7								T cells
CD2AP	0.142635	0.13967	0.123577	0.0549733	0.0536791	0.0440525	0.0673111	0.0721898	0.027746	0.0859076	0.0801294	0.0323982	0.0177247	0.020562	0.0374443		CD2AP	Arterial
MS4A4A	0.00355084	0.0133548	0.0102671	0.0148121	0.0146891	0.014656	0	0.0534587	0.000912449	0.67653	0.176204	0.00695151	0.00204701	0.00280735	0.0097598		MS4A4A										Perivascular macrophages
HS3ST1	0.0930606	0.0287637	0.0352618	0.024393	0.134782	0.0843784	0.0144372	0	0.0145409	0.0464927	0.0581536	0.0104195	0.310607	0.00310225	0.141608		HS3ST1													OPCs
SQSTM1	0.0631036	0.0792894	0.0731763	0.0707753	0.0878608	0.106268	0.110138	0.0694195	0.0427398	0.0681097	0.0523124	0.0587929	0.0239345	0.0527824	0.0412976		SQSTM1							Meningeal fibroblasts
NDUFAF6	0.0343434	0.0459899	0.0498978	0.0488032	0.0580726	0.0614152	0.0416441	0.0526135	0.110362	0.0573413	0.0792546	0.0718558	0.0816937	0.130889	0.0758238		NDUFAF6														Oligodendrocytes
ECHDC3	0.00235939	0.00504089	0.0106275	0.0795162	0.0866737	0.314654	0.0225645	0	0.0280394	0.211918	0.196537	0.0254492	0	0.0124434	0.00417675		ECHDC3						Fibroblasts
AP2A2	0.0776363	0.0798647	0.0724357	0.0586017	0.0492234	0.0573363	0.0889795	0.0636987	0.0386802	0.142657	0.0829224	0.0509837	0.0364072	0.0366611	0.0639125		AP2A2										Perivascular macrophages
ADAMTS20	0.0950544	0.074356	0.0766973	0.00916264	0.0470778	0.0424739	0.121401	0	0.00789517	0.0377636	0.0359006	0.0531182	0.183496	0.0414706	0.174133		ADAMTS20													OPCs
SPPL2A	0.0597515	0.0693076	0.0625079	0.0723237	0.0783067	0.0753221	0.0925921	0.0760829	0.0612157	0.0699156	0.0754307	0.0630971	0.0453588	0.0470546	0.0517328		SPPL2A							Meningeal fibroblasts
TRIP4	0.0563957	0.0672555	0.0683727	0.073308	0.0715415	0.0674954	0.0710035	0.0400049	0.0633328	0.106661	0.0940329	0.0676685	0.037317	0.0608228	0.0547875		TRIP4										Perivascular macrophages
SCIMP	0.0140499	0.00869343	0.00909345	0.0274142	0.0261165	0.0343644	0.0821435	0.0719315	0.200353	0.13924	0.240703	0.0568473	0.00923098	0.0242021	0.0556171		SCIMP											Microglia
INPP5D	0.0880548	0.167741	0.0624241	0.00746946	0.00684824	0.00897446	0.00544939	0.145418	0.0107451	0.182417	0.284987	0.00657986	0.0062103	0.00393576	0.0127451		INPP5D											Microglia
MEF2C	0.0924623	0.0993381	0.0717243	0.0814037	0.0817858	0.0157411	0.0233742	0.0263592	0.0200798	0.140021	0.200945	0.02237	0.0194785	0.00515365	0.0997637		MEF2C											Microglia
ZCWPW1	0.0255185	0.0295439	0.0259327	0.026303	0.0293003	0.0438561	0.0840383	0	0.139876	0.090542	0.0910931	0.142805	0.0608242	0.172262	0.038105		ZCWPW1														Oligodendrocytes
CELF1	0.0637723	0.0599791	0.0627902	0.0723929	0.0696074	0.0698221	0.0539616	0.0889448	0.0674221	0.0952609	0.0947127	0.0575064	0.0440684	0.0359843	0.0637748		CELF1										Perivascular macrophages
FERMT2	0.0842447	0.0685156	0.0684252	0.11194	0.135745	0.0883937	0.0626589	0.0321962	0.0619672	0.0194525	0.0134113	0.098945	0.0453142	0.077758	0.0310316		FERMT2					Pericytes
CASS4	0.0923398	0.229534	0.19906	0.0168299	0.0185328	0.0168388	0.00534069	0.032427	0.0250435	0.137605	0.160472	0.0208163	0.0145229	0.0145436	0.0160938		CASS4		Capilary
KCTD2	0.067527	0.0653775	0.0593128	0.0549561	0.0492064	0.0527918	0.0639708	0.0248924	0.194222	0.0229998	0.050792	0.0605868	0.0415404	0.106259	0.0855656		KCTD2									Ependymal
VLDLR	0.0122735	0.00881364	0.00806792	0.0857075	0.0375054	0.019419	0.132742	0.0493041	0.0064995	0.0289562	0.0564387	0.0112543	0.130696	0.279233	0.133089		VLDLR														Oligodendrocytes
HRK	0.268167	0.151191	0.0149619	0.00806025	0.00561681	0	0.0368125	0	0.251005	0.0137514	0.0146017	0.0121095	0.148248	0.00683937	0.0686348		HRK	Arterial
RNFT2	0.033986	0.0289376	0.0192438	0.0347495	0.0326579	0.0351478	0.0644098	0.0634808	0.0371678	0.0246734	0.0505227	0.0862739	0.194491	0.071948	0.22231		RNFT2															Neurons
SLC28A1	0.0853704	0.0468144	0.0657732	0.0540182	0.0159969	0	0	0	0.143481	0	0	0.419141	0.0101915	0.0984711	0.0607419		SLC28A1												Astrocytes
ZNF592	0.0555916	0.0593294	0.0546981	0.071737	0.0718399	0.0645715	0.0743043	0.0896841	0.0331332	0.103212	0.119336	0.0617783	0.0396542	0.0583481	0.0427815		ZNF592											Microglia
ALPK3	0.0407553	0.0791834	0.0296017	0.216934	0.0992158	0.0124514	0.0686211	0.0281013	0.165673	0.10584	0.0627171	0.0294746	0.015826	0.00560823	0.0399975		ALPK3				SMCs
LEMD2	0.0782665	0.087276	0.0794072	0.058885	0.0911209	0.0857505	0.0479861	0.0553	0.0216874	0.0703015	0.0819991	0.0570512	0.0604747	0.0666856	0.0578083		LEMD2					Pericytes
Sec11C	0.0408453	0.0385739	0.0328285	0.0413168	0.0274037	0.0264179	0.0272859	0.0146986	0.18957	0.0274681	0.0472085	0.238815	0.0716037	0.109289	0.0666749		Sec11C												Astrocytes
MAN2A1	0.0494616	0.0485148	0.0471297	0.0361631	0.0478601	0.0857156	0.0512851	0.0690316	0.0367424	0.0776507	0.0793645	0.0418726	0.0403856	0.246689	0.0421332		MAN2A1														Oligodendrocytes
BZW2	0.0714242	0.0452568	0.118404	0.0396373	0.0339612	0.0536455	0.0320237	0.104786	0.0427582	0.0679084	0.0900446	0.0248543	0.0704918	0.0834677	0.121336		BZW2															Neurons
TSPAN13	0.110208	0.176443	0.0514565	0.0260466	0.0173017	0.014846	0	0.0965772	0.00432072	0.00941874	0.0397377	0.0309139	0.11599	0.0156519	0.291089		TSPAN13															Neurons
RRAS2	0.0682581	0.0628779	0.0662614	0.0824071	0.0498691	0.0864536	0.170404	0.158007	0.0543241	0.0305228	0.00620766	0.0471022	0.044635	0.0154214	0.057248		RRAS2							Meningeal fibroblasts
PSMA1	0.0962531	0.0728112	0.0620391	0.00759279	0.00503977	0.0180142	0.00727911	0.12908	0.0134443	0.206548	0.233685	0.052649	0.0522099	0.0043808	0.0389736		PSMA1											Microglia
SPON1	0.00873087	0.00673768	0.00403098	0.0217526	0.0103512	0.121507	0.011892	0.00948355	0.130689	0.109383	0.0655419	0.380342	0.063314	0.00985245	0.0463916		SPON1												Astrocytes
OSBPL7	0.0672176	0.0709184	0.0867231	0.0419513	0.0378546	0.0649401	0.0420228	0.0742041	0.073728	0.0762986	0.0752595	0.079853	0.0544737	0.0840733	0.0704819		OSBPL7			Veinous
MRPL10	0.0591605	0.0542788	0.0599199	0.0764755	0.0604174	0.0594348	0.0717738	0.113105	0.0433177	0.0560884	0.0226741	0.0485871	0.104069	0.0746594	0.0960383		MRPL10								T cells
PVR	0.175465	0.170701	0.179971	0.0849644	0.0276199	0.076787	0.0622564	0.0208468	0.00612238	0.0336187	0.0501864	0.0226779	0.0285486	0.0114383	0.0487966		PVR			Veinous
EXOC3L2	0.126874	0.0661079	0.0686762	0.0798087	0.0803827	0.175392	0.235222	0	0.0294308	0	0	0.0496919	0.026222	0.0158491	0.0463427		EXOC3L2							Meningeal fibroblasts
BCL3	0.170522	0.14923	0.220842	0.0767944	0.0402703	0.0842813	0.0436365	0.0264856	0.0605018	0.0453055	0.0277824	0.0199754	0.00792328	0.0083618	0.0180869		BCL3			Veinous
FANCD2	0.0539876	0.0517015	0.0410273	0.0547315	0.0450988	0.0359498	0.194916	0.0632684	0.0255185	0.105283	0.130997	0.0559626	0.030569	0.0486872	0.0623018		FANCD2							Meningeal fibroblasts
NARS2	0.0676774	0.0514757	0.0600994	0.0610776	0.0684121	0.0771559	0.0794702	0.0953096	0.0389375	0.0681287	0.0846738	0.0586335	0.0549471	0.0723344	0.0616671		NARS2								T cells
IGSF21	0.0023194	0.00210471	0.00142857	0.00218609	0.00239659	0.00443519	0.0247276	0	0.00210472	0.249216	0.420918	0.00367718	0.211447	0.00327569	0.0697633		IGSF21											Microglia
RGL1	0.0172803	0.0113228	0.0108974	0.0318261	0.0574859	0.103922	0.0580494	0.0197691	0.112071	0.153386	0.0548957	0.138212	0.0335855	0.113393	0.0839042		RGL1										Perivascular macrophages
TSEN15	0.0453609	0.0468968	0.044646	0.0386452	0.0418039	0.037488	0.0607312	0.0945949	0.0895054	0.039351	0.0724794	0.0937563	0.0857824	0.153619	0.0553393		TSEN15														Oligodendrocytes
SPC25	0.0436645	0.123308	0.143658	0.0124241	0.0422558	0.0203932	0	0.0188461	0.00118681	0.0475673	0.00995627	0.00444815	0.463572	0.0242601	0.0444585		SPC25													OPCs
DHRS9	0	0.0257798	0.0374993	0.00305374	0.0215621	0.0312214	0	0	0.00672052	0.212847	0.627722	0.0284687	0	0.00512578	0		DHRS9											Microglia
GSK3B	0.078547	0.086221	0.0825869	0.0601978	0.067522	0.056699	0.0572488	0.088447	0.0523448	0.0702411	0.0786882	0.0500298	0.0628917	0.0492657	0.0590693		GSK3B								T cells
GPR156	0.00328433	0.00609135	0.00666674	0.022759	0.0287209	0.00485624	0.079806	0	0.274494	0.0153959	0	0.197252	0.271463	0.0199321	0.0692787		GPR156									Ependymal
ARAP2	0.0446631	0.0378353	0.0412763	0.0242285	0.0336179	0.0175042	0.0363859	0.146142	0.061683	0.0650002	0.0445768	0.110883	0.0769609	0.216598	0.0426442		ARAP2														Oligodendrocytes
IRF2	0.0788083	0.0767648	0.0911295	0.0499487	0.0613881	0.0609117	0.0546215	0.0691767	0.0622033	0.0887622	0.081898	0.0719948	0.0484648	0.0696459	0.0342816		IRF2			Veinous
CASP3	0.0818136	0.0908581	0.122607	0.0511639	0.0622378	0.0490606	0.0524166	0.114382	0.0369845	0.0815581	0.0566375	0.0695554	0.0296634	0.0460402	0.0550213		CASP3			Veinous
NRN1	0.18182	0.156403	0.206697	0.0236108	0.0136387	0.0061837	0.0291668	0.140187	0.0175071	0.0413804	0.00958075	0.0163706	0.0925883	0.0127739	0.0520919		NRN1			Veinous
NT5E	0.00381328	0.0045375	0.00550055	0.0263649	0.0334232	0.442668	0.179896	0	0.00983521	0.0149454	0.00217887	0.0963943	0.169264	0.00514318	0.00603584		NT5E						Fibroblasts
LINC00271	0.0169454	0.0134199	0.0198703	0.0128268	0.016669	0.0510332	0.0637373	0	0.360724	0.0190536	0.0134215	0.205987	0.104569	0.0479465	0.0537966		LINC00271									Ependymal
CYP51A1	0.0364047	0.0201231	0.0450283	0.0737964	0.0330614	0.0970583	0.245998	0	0	0	0	0.0820714	0.0988836	0.175483	0.0920925		CYP51A1							Meningeal fibroblasts
LRRD1	0.0156713	0.0187639	0.0227582	0.00908419	0.0432719	0.0934598	0.0689117	0.153664	0.0367065	0.0412429	0.0186702	0.0847737	0.0737836	0.0989887	0.220249		LRRD1															Neurons
KRIT1	0.0580574	0.0655711	0.0686529	0.0759489	0.0831648	0.0883476	0.0749964	0.0631687	0.0408846	0.0725844	0.0594952	0.0448686	0.0601314	0.0813013	0.0628269		KRIT1						Fibroblasts
DSCAML1	0.0136855	0.00979263	0.00896299	0.0210453	0.0435306	0.02519	0.0359655	0.016322	0.0374851	0.021105	0.0136843	0.0246408	0.276626	0.304101	0.147863		DSCAML1														Oligodendrocytes
CEP164	0.0348846	0.0372396	0.03389	0.0605756	0.0534671	0.0746382	0.0688441	0.0761483	0.134479	0.0317586	0.0256803	0.102712	0.068237	0.105581	0.0918641		CEP164									Ependymal
FXYD2	0	0.0637287	0.0457866	0.173255	0.46251	0.0912185	0	0	0.0555991	0	0	0.011602	0	0.0434365	0.0528635		FXYD2					Pericytes
FXYD6-FXYD2	0.00983051	0.00788959	0.017545	0.282015	0.357254	0.0538294	0	0	0.0248132	0	0	0.032907	0.0738351	0.0183143	0.121767		FXYD6-FXYD2					Pericytes
COG4	0.0525602	0.0531952	0.0511412	0.0677705	0.0657967	0.0564735	0.0864141	0.0902208	0.0747537	0.0577164	0.0786063	0.0807142	0.0578355	0.0700927	0.056709		COG4								T cells
SF3B3	0.0626975	0.0641505	0.0747779	0.0770592	0.0778794	0.0726878	0.104538	0.0588004	0.0458262	0.0787022	0.0834206	0.0463089	0.0603216	0.0444637	0.048366		SF3B3							Meningeal fibroblasts
MTSS1L	0.0117252	0.00917474	0.00702867	0.0524471	0.0363073	0.0295497	0.0383012	0.0147323	0.200942	0.0160638	0.0116849	0.28607	0.205795	0.0196409	0.0605379		MTSS1L												Astrocytes
VAC14	0.048122	0.0396093	0.0429462	0.0632396	0.0574677	0.081211	0.0373271	0.0881456	0.0526212	0.125272	0.110868	0.0707379	0.0499535	0.0673083	0.0651706		VAC14										Perivascular macrophages
ZNF30	0.020842	0.042944	0.0690764	0.0389159	0.0417229	0.0554496	0.0433831	0.139129	0.0816491	0.087374	0.0840593	0.0561643	0.101406	0.080011	0.0578733		ZNF30								T cells
ZNF792	0.0217716	0.0755305	0.190147	0.0147646	0.0452803	0.0380864	0.26121	0.166231	0	0	0.136427	0.0315119	0	0.01904	0		ZNF792							Meningeal fibroblasts
GRAMD1A	0.0525301	0.0855824	0.207165	0.0420909	0.0461317	0.0521196	0.0769281	0.0667621	0.0378314	0.0996204	0.11065	0.0379701	0.0252419	0.0261149	0.0332617		GRAMD1A			Veinous
VSTM2A	0.00482598	0.00527678	0.00707638	0.00509598	0.00585268	0.00275716	0.0192351	0	0.00189764	0.0402612	0	0.00381509	0.100524	0.00631219	0.79707		VSTM2A															Neurons
RSPO4	0.257224	0.0487291	0.0141554	0.00972434	0.0119443	0.00903051	0.11257	0.0251791	0.185499	0.00583558	0.0193838	0.16909	0.0680176	0.0353572	0.0282595		RSPO4	Arterial
ANGPT4	0.0316775	0.0158586	0.0129521	0.775951	0.0603417	0.0329633	0	0	0	0	0.0179982	0.0234366	0.0127348	0.00574494	0.0103417		ANGPT4				SMCs
PSMF1	0.0710662	0.0860863	0.0949468	0.072486	0.0787102	0.0671779	0.0680538	0.0702796	0.0516369	0.0796213	0.0668658	0.0489121	0.04999	0.051326	0.042841		PSMF1			Veinous
S1PR3	0.0164002	0.0140151	0.0127976	0.268666	0.345853	0.150776	0.0235735	0.061468	0.0133528	0	0.0135014	0.0235409	0.017013	0.00759496	0.0314483		S1PR3					Pericytes
SHC3	0.00648949	0.00702075	0.00526945	0.0095659	0.0164222	0.0169338	0.00713746	0.00452871	0.0634129	0.0338253	0.0451568	0.0475949	0.549148	0.0282212	0.159273		SHC3													OPCs
EDNRB	0.0364298	0.0352068	0.0267562	0.164075	0.160889	0.00833245	0.0660759	0.0325391	0.0754175	0.0281611	0.0217933	0.230786	0.0734346	0.0119381	0.0281649		EDNRB												Astrocytes
YAP1	0.0928734	0.0829271	0.0817384	0.0964786	0.0805231	0.126123	0.146325	0.0312119	0.0970905	0.0108696	0.00832647	0.109517	0.0108841	0.00556092	0.0195512		YAP1							Meningeal fibroblasts
BIRC3	0.120508	0.0686551	0.120008	0.042227	0.0242877	0.0638611	0.128467	0.176759	0.0158287	0.127748	0.00244027	0.012691	0.0107915	0.0302971	0.0554295		BIRC3								T cells
HBEGF	0.247945	0.213685	0.175284	0.02697	0.0181541	0.0186591	0	0.0208084	0.0130125	0.11077	0.00760839	0.0222886	0.0372707	0.0538311	0.0337123		HBEGF	Arterial
PFDN1	0.0687011	0.0670652	0.082359	0.0954775	0.0852984	0.0995705	0.0801688	0.013866	0.0216925	0.0669555	0.0877906	0.052715	0.0635773	0.0757332	0.0390294		PFDN1						Fibroblasts
USP6NL	0.118863	0.171598	0.143555	0.0300952	0.0378078	0.0593733	0.034811	0.0296265	0.0501748	0.101707	0.122386	0.0325785	0.0316759	0.0120722	0.0236763		USP6NL		Capilary
CLDN18	0.154175	0.0643965	0.0455323	0.0610917	0.0904072	0.0535661	0	0.15535	0.126913	0.0676287	0	0.042764	0.0095232	0.0620192	0.0666341		CLDN18								T cells
KCTD8	0.100864	0.1174	0.273194	0.0169069	0.0148888	0.0185844	0.0259472	0.0244744	0.0645195	0.0180124	0.0097755	0.0509934	0.0905396	0.106665	0.0672356		KCTD8			Veinous
SERINC5	0.0869341	0.102595	0.101926	0.0443977	0.0879697	0.0531796	0.0672981	0.0624018	0.0455741	0.0547537	0.0281258	0.0506139	0.0785484	0.0905944	0.045088		SERINC5		Capilary
MGMT	0.0721428	0.0762021	0.0752623	0.0841045	0.0638259	0.0999853	0.0932936	0.0658413	0.0572358	0.0856902	0.078828	0.0532418	0.0303949	0.0390766	0.0248748		MGMT						Fibroblasts
MS4A6E	0	0	0	0	0	0.02145	0	0	0	0.5378	0.404876	0.00265207	0	0.00280833	0.0304136		MS4A6E										Perivascular macrophages
ZNF12	0.0635836	0.0788642	0.076427	0.0929943	0.0996448	0.0588759	0.0732629	0.0884963	0.0295308	0.068088	0.0835258	0.0408078	0.0465092	0.0529431	0.0464464		ZNF12					Pericytes
THSD7A	0.263201	0.118634	0.196981	0.0154854	0.012448	0.018731	0.0119955	0.0201793	0.0369928	0.0235747	0.00812205	0.0716049	0.0683467	0.00654244	0.127161		THSD7A	Arterial
TMEM106B	0.0672934	0.0635325	0.0616068	0.0537047	0.0452688	0.050419	0.0759111	0.0866043	0.0917304	0.0426002	0.0424656	0.0539632	0.0853661	0.0831733	0.0963606		TMEM106B															Neurons
KANSL1	0.0653565	0.068726	0.0664964	0.064032	0.0639053	0.0652595	0.0776908	0.0899135	0.0597811	0.0736567	0.076709	0.054729	0.0556168	0.068012	0.0501155		KANSL1								T cells
CDR2L	0.118228	0.130307	0.10551	0.0500931	0.0923421	0.0652331	0.0332954	0.0393163	0.033707	0.0304142	0.0201018	0.0182119	0.0302243	0.174955	0.0580615		CDR2L														Oligodendrocytes
MACROD2	0.00936191	0.00968468	0.03281	0.0490677	0.0134498	0.0395246	0.082327	0.00950077	0.0705718	0.0656491	0.0806175	0.114989	0.153393	0.0500301	0.219023		MACROD2															Neurons
DAPL1	0.0420716	0.0169976	0.016199	0.111276	0.0213952	0.0743042	0.0734748	0.154948	0.0407127	0	0.0246877	0.0442931	0.291295	0.0525842	0.0357614		DAPL1													OPCs
CPS1	0.00682231	0.00810212	0.00658191	0.127087	0.102259	0.164706	0.195895	0	0.0955897	0.034543	0.027737	0.0630901	0.0446644	0.0692894	0.0536326		CPS1							Meningeal fibroblasts
IMMP2L	0.0748347	0.0682219	0.0586069	0.104593	0.0860354	0.087932	0.0883032	0.0488573	0.0513232	0.0747048	0.070451	0.0519242	0.0392023	0.0437024	0.0513074		IMMP2L				SMCs
MS4A4E	0.004167	0.00293947	0.00180105	0.00478856	0.00189298	0.00242674	0	0	0	0.80137	0.16805	0.00338815	0.00421227	0.00215931	0.00280475		MS4A4E										Perivascular macrophages
HLA-DRB5	0.251982	0.0587196	0.106824	0.0117406	0.00426688	0.00309386	0.0163081	0.043885	0.00736969	0.220858	0.234191	0.0033262	0.0252578	0.0039545	0.00822295		HLA-DRB5	Arterial
HLA-DRB1	0.200734	0.0758975	0.100211	0.00772632	0.00667794	0.00336072	0.0304249	0.0763887	0.00317692	0.23543	0.23871	0.00842427	0.00209235	0.00458754	0.00615779		HLA-DRB1											Microglia
RIN3	0.0435003	0.0349533	0.0277541	0.00742889	0.00440151	0.0136423	0.0121861	0.16222	0.0457854	0.281261	0.308401	0.0223655	0.024065	0.00288594	0.00914974		RIN3											Microglia
WDR11-AS1	0.00905519	0.0100113	0.00507703	0.0128831	0.0173638	0.0245536	0.0624563	0.00978678	0.130521	0.014032	0.0332426	0.276059	0.162663	0.0782153	0.15408		WDR11-AS1												Astrocytes
SPTLC1	0.0743136	0.0694079	0.0711346	0.0722877	0.0687387	0.0991969	0.0535678	0.0771196	0.0424424	0.069583	0.0753195	0.0513961	0.0572314	0.0717294	0.0465313		SPTLC1						Fibroblasts
GABRB2	0.00482617	0.00485181	0.00375833	0.0124001	0.0326955	0.0133318	0.36044	0.00952569	0.00224193	0.0292121	0.0232117	0.0044548	0.0249633	0.00459661	0.46949		GABRB2															Neurons
DAB1	0.0142821	0.0135512	0.0118249	0.0674501	0.154931	0.0332623	0.0368815	0.0318964	0.037472	0.021487	0.0368345	0.0366137	0.227169	0.028356	0.247988		DAB1															Neurons
BCAR3	0.0748166	0.105361	0.144379	0.0388364	0.0486759	0.0732594	0.0204103	0.025785	0.0967725	0.0677153	0.101018	0.14471	0.0111885	0.0100352	0.0370369		BCAR3												Astrocytes
LCORL	0.0660402	0.0862956	0.0922321	0.0457326	0.0585531	0.0361266	0.0482564	0.0927947	0.0481877	0.0996615	0.094023	0.0443376	0.0496211	0.0737744	0.0643636		LCORL										Perivascular macrophages
AKAP12	0.0858445	0.158526	0.12913	0.0934593	0.0656546	0.166445	0.0746032	0.0420643	0.0141646	0.0168129	0.00890784	0.0386737	0.0544373	0.00577184	0.0455048		AKAP12						Fibroblasts
RPS6KA2	0.101058	0.077939	0.0921293	0.0255867	0.0537451	0.0474692	0.0500213	0.026954	0.0889095	0.0567524	0.0573224	0.136368	0.0692673	0.030664	0.0858133		RPS6KA2												Astrocytes
RHOBTB2	0.0478673	0.0511488	0.0284501	0.0826033	0.10214	0.185989	0.0846048	0.0281767	0.0815496	0.0336679	0.0598003	0.0782583	0.0454262	0.00619525	0.0841222		RHOBTB2						Fibroblasts
TTC5	0.0603933	0.0712166	0.0539149	0.0766231	0.0670646	0.0822636	0.0944003	0.0742132	0.0597525	0.0655807	0.0499103	0.0457733	0.0480234	0.0585398	0.0923303		TTC5							Meningeal fibroblasts
NKAIN3	0.00838804	0.00760703	0.00634357	0.0108647	0.00877679	0.0120055	0.0228704	0.0203541	0.132104	0.015288	0.016289	0.396152	0.229418	0.0138307	0.0997091		NKAIN3												Astrocytes
SNX31	0.0395332	0.0416925	0.0401197	0.0714286	0.0682945	0.0381501	0.0165918	0	0.20367	0.0261171	0.0169563	0.155608	0.0725508	0.040049	0.169239		SNX31									Ependymal
RGS20	0.0117811	0.010695	0.00791098	0.00946466	0.0111669	0.0302126	0.0299376	0.0111636	0.126659	0.0118591	0.020984	0.607164	0.00944787	0.0131841	0.0883699		RGS20												Astrocytes
LRRC4C	0.00796358	0.00684031	0.0301506	0.00827018	0.0072699	0.015314	0.0236708	0.00743355	0.0387961	0.0226923	0.024601	0.0950373	0.434458	0.0695658	0.207936		LRRC4C													OPCs
ATP6V1H	0.049747	0.0570507	0.0576394	0.0526939	0.0484895	0.0411411	0.112715	0.085455	0.0661534	0.0708137	0.0736021	0.100906	0.0552232	0.0453463	0.0830236		ATP6V1H							Meningeal fibroblasts
SLC24A3	0.0033104	0.00372789	0.0027628	0.0239524	0.0113613	0.0181866	0.353006	0.014562	0.0546145	0.0099938	0.00280731	0.0877656	0.250757	0.0041354	0.159057		SLC24A3							Meningeal fibroblasts
SH2D6	0	0.0194591	0.00926321	0.0287434	0.0140471	0.0338484	0	0.107059	0.231814	0.0477716	0.0404713	0.0670762	0.110836	0.247166	0.0424441		SH2D6														Oligodendrocytes
ANO2	0.21842	0.247544	0.252826	0.0185002	0.014178	0.0695198	0.0396103	0.0366644	0.0243085	0.0188375	0.0103172	0.00886883	0.0123398	0.00828275	0.019783		ANO2			Veinous
GRM7	0.00456711	0.00502654	0.00482944	0.00501782	0.00486868	0.00643167	0.0336868	0.0143692	0.0308586	0.00292634	0.00840392	0.0184181	0.550307	0.0148378	0.295451		GRM7													OPCs
THNSL2	0.0185735	0.0121325	0.0232608	0.063568	0.0770245	0.143048	0.0800663	0.0100263	0.139429	0.0613813	0.0652014	0.10796	0.0475243	0.113026	0.037778		THNSL2						Fibroblasts
MTF2	0.0742458	0.0744925	0.0764498	0.0583112	0.0618245	0.0409752	0.0551967	0.11575	0.0713195	0.0892588	0.0706665	0.0475597	0.061087	0.0522945	0.0505684		MTF2								T cells
PTPRD	0.0181563	0.0150957	0.0124601	0.0324766	0.0208173	0.0252973	0.0478555	0.0265138	0.0490844	0.034718	0.0312301	0.0410555	0.156505	0.301526	0.187209		PTPRD														Oligodendrocytes
EDNRA	0.0131535	0.0126002	0.0100352	0.358566	0.35116	0.0323926	0.05931	0.0243216	0.0231757	0.020259	0.0100713	0.0105065	0.0160014	0.00679524	0.0516515		EDNRA				SMCs
UPP2	0.0219938	0.018682	0.0108088	0.016768	0.0174469	0.0195631	0.0484493	0.0551586	0.076594	0.010865	0.0149807	0.191927	0.260895	0.0283332	0.207535		UPP2													OPCs
UNC5C	0.0129888	0.0115369	0.0158789	0.0910545	0.0924561	0.0343879	0.194116	0.0238632	0.0286423	0.0230483	0.0216986	0.0371648	0.0893461	0.237034	0.0867835		UNC5C														Oligodendrocytes
DDX49	0.0632288	0.0731839	0.0752845	0.0640379	0.061327	0.0626243	0.0324004	0	0.064943	0.164972	0.0804692	0.0620063	0.0417402	0.0723017	0.0814804		DDX49										Perivascular macrophages
TTC28	0.101666	0.0815344	0.0918355	0.0759213	0.0739898	0.0952803	0.093749	0.0262024	0.0680032	0.0486665	0.0425634	0.067652	0.0544572	0.0281473	0.0503317		TTC28	Arterial
ANK3	0.0138352	0.0122632	0.0101001	0.0181029	0.0122616	0.0160739	0.0791606	0.0959046	0.0270158	0.0302761	0.031755	0.015804	0.144335	0.290351	0.202761		ANK3														Oligodendrocytes
XRCC1	0.0440312	0.0517346	0.0485462	0.0722984	0.0734683	0.0733389	0.0645092	0.127145	0.0556314	0.0744073	0.0681628	0.05779	0.0440077	0.0692327	0.0756967		XRCC1								T cells
ACSS3	0.00839065	0.00689553	0.00727112	0.0729351	0.158739	0.252749	0.103876	0.0302981	0.120387	0.00830797	0.0101419	0.168108	0.0209898	0.00691744	0.023993		ACSS3						Fibroblasts
IL1RAP	0.0522833	0.0348905	0.0568538	0.0157541	0.0181644	0.015703	0.0340095	0.0839298	0.0116447	0.150682	0.204259	0.0224934	0.239006	0.0056987	0.0546273		IL1RAP													OPCs
KCNG1	0	0.0115332	0.00525522	0	0.00740323	0	0	0	0.360108	0	0.0219742	0.20503	0	0.0634424	0.325254		KCNG1									Ependymal
UBR3	0.0642319	0.0645008	0.0645371	0.0803695	0.0821993	0.067306	0.082003	0.0616227	0.0419254	0.0630652	0.0516215	0.0590033	0.0655587	0.0791155	0.0729401		UBR3					Pericytes
SAV1	0.0925446	0.125387	0.112452	0.102121	0.109935	0.0684353	0.0553534	0.0371349	0.0521944	0.0336948	0.0309299	0.0368844	0.0382841	0.0651284	0.0395204		SAV1		Capilary
TTC29	0.00109355	0.00984895	0.00400362	0.00203847	0.0108273	0.0149959	0	0	0.46213	0.0425331	0.0258752	0.11183	0.107977	0.0653936	0.141453		TTC29									Ependymal
NPAS3	0.0160012	0.0137462	0.0106729	0.0226801	0.0201701	0.044049	0.0339677	0.0246991	0.163822	0.0348691	0.0347051	0.195393	0.141823	0.138057	0.105344		NPAS3												Astrocytes
E2F5	0.0871686	0.0465212	0.086343	0.0727631	0.0581601	0.1303	0.0258216	0.0487984	0.164941	0.00999233	0.0240256	0.0758017	0.0860387	0.0351661	0.048158		E2F5									Ependymal
UBE2K	0.071285	0.0723207	0.0706276	0.0676263	0.0666961	0.0668137	0.0678708	0.0797944	0.0539935	0.0827689	0.0928074	0.0510163	0.0489208	0.0509486	0.0565098		UBE2K											Microglia
STARD13	0.0691057	0.0806894	0.0820269	0.0733888	0.0850429	0.0944254	0.0286919	0.0187579	0.037223	0.131171	0.0633973	0.0774456	0.0267543	0.0849341	0.0469458		STARD13										Perivascular macrophages
KCNQ1	0.0192703	0.0407615	0.046044	0.00692291	0.008095	0.0111977	0.0380676	0.0744454	0.017457	0.259931	0.414958	0.00433787	0.0244463	0.0208241	0.0132414		KCNQ1											Microglia
DOK2	0	0.0023033	0.00740292	0	0.00363644	0	0	0.744376	0.00953978	0.203538	0.0256993	0.00130688	0	0.00219781	0		DOK2								T cells
NCAM1	0.0117613	0.0104434	0.00830689	0.0128532	0.010331	0.0135351	0.0429985	0.0601606	0.0983523	0.0231491	0.0202573	0.15355	0.178016	0.237076	0.119209		NCAM1														Oligodendrocytes
CMAS	0.0824564	0.0878047	0.0958061	0.0652266	0.0892875	0.0878617	0.028879	0.0578912	0.0164412	0.0619261	0.0608986	0.0453808	0.0581563	0.0749551	0.0870287		CMAS			Veinous
ME2	0.0477839	0.0426219	0.0477209	0.0395405	0.0510396	0.0566871	0.0510117	0.0727446	0.0443145	0.121725	0.166369	0.0599313	0.0919551	0.0467802	0.0597743		ME2											Microglia
MAGI3	0.146841	0.113311	0.100951	0.0820551	0.0821165	0.0490551	0.0872759	0.0296853	0.0461728	0.0362794	0.0364311	0.0668291	0.0591389	0.00843056	0.0554273		MAGI3	Arterial
SLC14A2	0.0228273	0.0114142	0.0181437	0.143733	0.0662288	0.0802743	0.11807	0.107312	0.0476989	0.0355233	0.0604656	0.0559173	0.0448524	0.01185	0.17569		SLC14A2															Neurons
TMEM64	0.0480405	0.0391192	0.0295359	0.0296476	0.0378536	0.0790662	0.2522	0.0496139	0.0858785	0.0287709	0.0109888	0.0247497	0.0279797	0.18226	0.0742955		TMEM64							Meningeal fibroblasts
VIPR1	0.0552452	0.0311766	0.0166526	0.399813	0.17518	0.0423667	0	0	0.0120744	0.0420419	0.0743714	0.0129839	0.0187587	0.0218366	0.0974994		VIPR1				SMCs
FOXN3	0.0797042	0.0803726	0.0643167	0.0375157	0.0386047	0.0369166	0.0634263	0.103921	0.0535279	0.12709	0.152956	0.0527273	0.0497638	0.022114	0.0370427		FOXN3											Microglia
ZC3H13	0.0663707	0.0671739	0.0592488	0.0739193	0.078783	0.0637338	0.0602751	0.092514	0.0293287	0.0669931	0.0629016	0.0462217	0.060751	0.103075	0.0687107		ZC3H13														Oligodendrocytes
SEC23IP	0.0703054	0.0680661	0.0741012	0.0670978	0.0655286	0.0960076	0.0423002	0.0754354	0.0521144	0.0873552	0.0658054	0.062981	0.0506053	0.0724483	0.0498482		SEC23IP						Fibroblasts
FAM124A	0.101612	0.0609119	0.0815005	0.0211314	0.0145447	0.0261168	0.0981663	0.0156448	0.0605892	0.0290429	0.017951	0.05022	0.0489413	0.338915	0.0347122		FAM124A														Oligodendrocytes
TLL1	0.0297761	0.0105077	0.467174	0.00723008	0.00777708	0.0159396	0.0492114	0.0181076	0.0330281	0.0111209	0.0166161	0.008008	0.227941	0.00577428	0.0917873		TLL1			Veinous
IDH2	0.0210874	0.0216595	0.0120099	0.0641776	0.0318773	0.0262216	0	0.108539	0.130356	0.111665	0.110613	0.13877	0.0832781	0.0712019	0.0685435		IDH2												Astrocytes
IPMK	0.0593931	0.0799892	0.071632	0.0571839	0.0971793	0.107472	0.0594578	0.0591534	0.0286202	0.0964385	0.107124	0.0404101	0.0552121	0.0392191	0.0415157		IPMK						Fibroblasts
SETD5	0.0732018	0.0776512	0.0763399	0.0705227	0.0751217	0.0730038	0.0627577	0.0579106	0.0681537	0.0548346	0.061049	0.0594483	0.0821022	0.0498643	0.0580384		SETD5													OPCs
NCAPH2	0.0553191	0.0550051	0.048418	0.100424	0.0864835	0.0762912	0.0481503	0.0740336	0.0767522	0.0419831	0.0620503	0.0764523	0.0509978	0.0784819	0.0691573		NCAPH2				SMCs
LINC00607	0.0526741	0.141994	0.36619	0.0351554	0.0563942	0.0879904	0.127645	0.0264888	0.0156302	0.0464258	0.00445139	0.0113457	0.00605786	0.00627185	0.0152853		LINC00607			Veinous
ABCA13	0.0265525	0.0133575	0.102929	0.00404667	0.0174482	0.0748287	0	0.167764	0.313138	0.109647	0	0.0593083	0.00351657	0.0189256	0.0885371		ABCA13									Ependymal
CDH4	0.00744384	0.0119954	0.0397548	0.00655784	0.00716376	0.0564606	0.0479572	0.0122265	0.228902	0.0151204	0.0072327	0.288848	0.137107	0.026509	0.10672		CDH4												Astrocytes
SLC30A8	0	0.015001	0.0327593	0.0142696	0.0856044	0	0	0	0.450409	0.101197	0.0989717	0.0286605	0.0899703	0.0480772	0.0350799		SLC30A8									Ependymal
EFNB2	0.316596	0.182007	0.11283	0.0212206	0.0211681	0.023657	0.0839883	0.0290437	0.0548562	0.00893697	0.0163381	0.0438782	0.0167888	0.0241072	0.0445837		EFNB2	Arterial
CXCL12	0.110053	0.0596628	0.0184353	0.0284467	0.00954503	0.38039	0	0.0591124	0.0406124	0.132455	0.07762	0.00957622	0.0403043	0.00335966	0.0304269		CXCL12						Fibroblasts
SALL1	0.00685187	0.00789107	0.00828317	0.00674532	0.0374026	0.117524	0.00885451	0.0147841	0.0811404	0.0597334	0.198369	0.0858024	0.0405158	0.233151	0.092952		SALL1														Oligodendrocytes
ATF3	0.0610097	0.0278806	0.0341213	0.264795	0.0890312	0.035806	0.128091	0	0.161505	0.0286358	0.0279394	0.0619073	0.012956	0.0433676	0.0229548		ATF3				SMCs
WDFY3	0.0615601	0.060098	0.0589098	0.0864448	0.0893256	0.0622344	0.0651798	0.0220759	0.0726248	0.0873735	0.084506	0.0677563	0.0594967	0.0756067	0.0468076		WDFY3					Pericytes
GRM1	0.00829788	0.0107952	0.00667278	0.00924335	0.0057234	0.00488318	0.0324846	0.0166326	0.0865594	0.0311892	0.00487889	0.0774786	0.0126631	0.0209409	0.671557		GRM1															Neurons
CCDC60	0.124156	0.143685	0.0724259	0.00134841	0.0113964	0.00121983	0	0.00490295	0.442292	0.0039664	0.113078	0.0118612	0.00228589	0.0103593	0.0570229		CCDC60									Ependymal
NAA60	0.0999137	0.125093	0.0818876	0.0780508	0.0633163	0.0510915	0.0801428	0.0984244	0.0443596	0.0510391	0.0593264	0.0366793	0.0400971	0.0420174	0.0485609		NAA60		Capilary
ST7L	0.0617969	0.0661878	0.0704365	0.0703693	0.0705445	0.0830465	0.0576361	0.0394248	0.0782521	0.0538577	0.0577283	0.0704753	0.0822403	0.0717349	0.0662688		ST7L						Fibroblasts
RHOC	0.166953	0.168116	0.133216	0.0955409	0.0882613	0.0502466	0.0560796	0.0602207	0.0245072	0.0404651	0.0190536	0.0318533	0.0276891	0.0128639	0.0249342		RHOC		Capilary
GNG4	0.0316117	0.0881101	0.0523478	0.0511103	0.212321	0.16759	0.0614011	0	0.0592144	0.00493618	0.00830873	0.0214846	0.125006	0.00422643	0.112332		GNG4					Pericytes
TRDN	0.00312709	0.00553068	0.00818522	0.00436669	0.00685432	0.0273142	0.0192703	0.0166346	0.657147	0.0023837	0.013417	0.14398	0.0529223	0.0199114	0.0189556		TRDN									Ependymal
TMOD1	0.00560662	0.00549011	0.00399675	0.141144	0.0877306	0.0317895	0.462951	0.0214684	0.0391649	0.0312162	0.047992	0.00983829	0.0594152	0.0125299	0.0396665		TMOD1							Meningeal fibroblasts
TMX3	0.0711127	0.0673448	0.0743029	0.0833307	0.0974149	0.0657397	0.0394233	0.0725202	0.0430595	0.0844991	0.0868283	0.0452679	0.0499884	0.0564611	0.0627067		TMX3					Pericytes
ZNF260	0.0591245	0.0651561	0.0694716	0.0725744	0.0642695	0.0610688	0.0668564	0.0996452	0.0373798	0.0351857	0.0729412	0.0840903	0.0692954	0.0911931	0.0517479		ZNF260								T cells
ZNF850	0.0956378	0.0679935	0.0474237	0.0552142	0.0442133	0.107901	0.0588798	0.066193	0.127773	0.0403642	0.0481746	0.0337058	0.108699	0.0742913	0.0235362		ZNF850									Ependymal
RNLS	0.0454044	0.0575664	0.0618606	0.0870596	0.133431	0.0732439	0.0565721	0.0555619	0.0654747	0.0549523	0.0711057	0.048125	0.0434544	0.0555721	0.0906162		RNLS					Pericytes
ATXN1	0.0480177	0.0585079	0.0454191	0.0621914	0.0646688	0.0563307	0.0618268	0.113861	0.073749	0.0753085	0.0651043	0.0519742	0.0585282	0.0962631	0.0682498		ATXN1								T cells
RABGAP1L	0.0700686	0.0627112	0.0571564	0.0586031	0.0639225	0.0579026	0.0714644	0.156769	0.0321723	0.0745495	0.0709074	0.0371985	0.0588641	0.0549748	0.0727361		RABGAP1L								T cells
AKT2	0.0532083	0.054769	0.0552554	0.067854	0.0663716	0.0685637	0.0808402	0.0606031	0.0740564	0.0470586	0.0488694	0.0914346	0.0802767	0.0770436	0.0737953		AKT2												Astrocytes
ZNF556	0	0.018909	0.0336158	0.0211309	0.0268433	0.0414526	0	0	0.0567734	0	0.148925	0.157694	0.138221	0.107866	0.248569		ZNF556															Neurons
B3GALT2	0.0471733	0.015047	0.0158217	0.00561277	0.0104511	0	0	0.0803175	0.00916447	0	0.0323817	0.0122358	0.23478	0.192958	0.344057		B3GALT2															Neurons
LRP6	0.0962702	0.0726984	0.0729957	0.0583762	0.0578873	0.0655535	0.0654972	0.0145112	0.0903032	0.0375042	0.0386063	0.0906637	0.0978761	0.0935624	0.0476942		LRP6													OPCs
FBP1	0.0484208	0.0208661	0.0240662	0.00741444	0.00485751	0	0.118301	0.0821039	0.0131288	0.333605	0.302938	0.0087584	0.0345974	0.000941669	0		FBP1										Perivascular macrophages
ITGA8	0.00680566	0.0145723	0.0170023	0.26126	0.0141601	0.217489	0.0263039	0.00211964	0.010477	0.0112936	0.00266658	0.00423515	0.309714	0.00564613	0.0962546		ITGA8													OPCs
LPAR3	0.00405172	0.0052477	0.00382425	0.0230412	0.00576332	0	0.264841	0.224453	0.337623	0.00915502	0.00554065	0.107842	0.00372504	0.0048926	0		LPAR3									Ependymal
DAPK2	0.0142785	0.0225939	0.0140422	0.0208638	0.0767369	0.208248	0.0713933	0.0980526	0.0386964	0.0216047	0.0246722	0.0250553	0.0661402	0.263337	0.034285		DAPK2														Oligodendrocytes
S100B	0.0260442	0.0203311	0.0147436	0.0218664	0.0203492	0.0254848	0.0250716	0.0283821	0.0680747	0.0361534	0.0439938	0.176995	0.195219	0.259987	0.0373051		S100B														Oligodendrocytes
SGIP1	0.0176333	0.0139468	0.0122021	0.153773	0.232272	0.0500229	0.0256299	0.0344601	0.094561	0.0204386	0.0121674	0.0845715	0.103984	0.065858	0.0784804		SGIP1					Pericytes
DLG2	0.0342318	0.0359741	0.0326745	0.0523136	0.040697	0.116977	0.0879576	0.0254546	0.0513488	0.03117	0.0353574	0.0698284	0.105059	0.156401	0.124556		DLG2														Oligodendrocytes
ARHGAP28	0.00787967	0.00204861	0.00327149	0.0134748	0.036362	0.149788	0.414348	0.025986	0.00173237	0	0.00296	0.021157	0.0793258	0.00607502	0.235591		ARHGAP28							Meningeal fibroblasts
IL2RA	0.0131385	0.0173331	0.0247245	0.0234802	0.0389765	0.0235819	0.0302536	0.357622	0.163872	0.132893	0.0301025	0.0378442	0.0229267	0.0245821	0.0586698		IL2RA								T cells
ELAVL2	0.0094625	0.00691345	0.00587085	0.0097717	0.00372993	0.00718579	0.0552573	0	0.0144093	0.0101315	0.0109349	0.0136806	0.0223317	0.00841856	0.821902		ELAVL2															Neurons
PXDNL	0.0708763	0.072781	0.0722959	0.0870138	0.0815036	0.0502074	0.0390322	0.0585861	0.0762413	0.0493287	0.0421304	0.0391489	0.0694717	0.0757014	0.115681		PXDNL															Neurons
AIFM3	0.0311582	0.0261432	0.0212804	0.0175315	0.0205003	0.0293981	0.0473347	0	0.027974	0	0.0515822	0.586639	0.0518088	0.0294685	0.0591814		AIFM3												Astrocytes
ABCG1	0.105252	0.103906	0.185695	0.0176502	0.0461507	0.0401912	0.079024	0.0348748	0.0204437	0.0906227	0.056129	0.0114787	0.0693358	0.107554	0.0316924		ABCG1			Veinous
CLSTN2	0.0116116	0.00821976	0.0080801	0.175505	0.0564905	0.2142	0.00474786	0.0232633	0.0667322	0.00809804	0.0112898	0.0273495	0.106469	0.0361347	0.241807		CLSTN2															Neurons
GALNT7	0.0472059	0.0551914	0.0547525	0.0455413	0.0700594	0.0794082	0.0565696	0.085489	0.0307417	0.0850101	0.0837897	0.0703395	0.0707807	0.0741187	0.0910021		GALNT7															Neurons
SLCO3A1	0.0879019	0.103388	0.104927	0.12779	0.0520133	0.0230546	0.0173703	0.0867984	0.0584377	0.0347839	0.0161424	0.0346882	0.0223222	0.162312	0.0680711		SLCO3A1														Oligodendrocytes
COX7A1	0.16622	0.144419	0.117513	0.157704	0.0966622	0.0492525	0.0184857	0.0386575	0.0876758	0.0386147	0.0183662	0.0150106	0.00880632	0.0156185	0.0269941		COX7A1	Arterial
CYP19A1	0	0.00685029	0	0	0	0.0171152	0	0	0	0.449116	0.502236	0	0	0.0246827	0		CYP19A1											Microglia
CARD9	0.0143651	0.0053519	0.0122834	0.0267071	0.0144702	0.0120378	0	0.0940409	0.00640734	0.356148	0.400539	0.0289787	0.00272677	0.0130452	0.0128978		CARD9											Microglia
ACKR1	0.0442967	0.0252206	0.54802	0.033928	0.0269351	0.0486987	0.0522636	0.0439666	0.0371191	0.0388296	0.015975	0.0186013	0.0134923	0.0162539	0.0363993		ACKR1			Veinous
ACKR2	0	0.00818568	0.0119418	0.0426615	0.060084	0.0872333	0	0	0.145487	0	0	0.398991	0.058845	0.18657	0		ACKR2												Astrocytes
MXD3	0.0340728	0.0437968	0.055713	0.0673312	0.0434752	0.0785044	0.0915182	0.123038	0.0375382	0.112212	0.078841	0.0804069	0.0243885	0.0803093	0.0488545		MXD3								T cells
CLEC16A	0.0619778	0.0603245	0.0622888	0.0469724	0.0467819	0.0456967	0.0695986	0.0524873	0.111549	0.0717695	0.0800197	0.10608	0.061382	0.0563438	0.0667284		CLEC16A									Ependymal
ADCY5	0.00965896	0.0110016	0.00896214	0.282116	0.111704	0.0648579	0.141988	0.0158812	0.0146751	0.0253382	0.00967974	0.0196005	0.0562244	0.152621	0.0756902		ADCY5				SMCs
RTN4R	0	0.0275034	0.0174168	0.073244	0.179526	0	0	0.118633	0.0814234	0	0	0.217319	0.00518453	0.0556386	0.22411		RTN4R															Neurons
KBTBD11	0.0100209	0.0182335	0.0368745	0.0101369	0.0297288	0.0540942	0.0406442	0.050595	0.223915	0.0191634	0.0153577	0.239925	0.0771994	0.100606	0.0735052		KBTBD11												Astrocytes
PARD6A	0.0660634	0.0662818	0.0622989	0.0851195	0.110846	0.0589423	0.192618	0	0.0813944	0.0344522	0.0166493	0.0413953	0.00626269	0.0532631	0.124413		PARD6A							Meningeal fibroblasts
DSTYK	0.0525191	0.0618152	0.0574209	0.0747661	0.0777678	0.0585241	0.0694153	0.0873488	0.0531699	0.0438084	0.074968	0.0758123	0.0495719	0.0937237	0.0693685		DSTYK														Oligodendrocytes
EFNA1	0.174773	0.216364	0.212073	0.0343872	0.0189113	0.0392874	0.0260433	0.0713024	0.0375036	0.0235655	0.00724076	0.0258205	0.0250848	0.0687157	0.0189275		EFNA1		Capilary
HDAC7	0.119506	0.116989	0.128714	0.0572785	0.0418813	0.0990022	0.0819836	0.0742664	0.0432	0.0524411	0.0463421	0.0524302	0.0263224	0.0287374	0.0309058		HDAC7			Veinous
FUK	0.0615096	0.0605634	0.0518432	0.0475601	0.0518301	0.0614866	0.0594389	0.106164	0.064408	0.0580903	0.0628219	0.0841971	0.0745225	0.0784356	0.0771287		FUK								T cells
RADIL	0.009228	0.0104784	0.00610177	0.142003	0.195922	0.172601	0.165608	0.00672863	0.126486	0.0104405	0.00561243	0.0564011	0.0487291	0.009287	0.0343732		RADIL					Pericytes
SPNS3	0.0184678	0.010705	0.014082	0.0138363	0.00703456	0	0	0.215506	0.0082431	0.156951	0.492687	0.0194625	0.00622006	0.0106357	0.0261691		SPNS3											Microglia
ETS1	0.0918442	0.120125	0.118263	0.0868076	0.127813	0.0433102	0.0187793	0.293535	0.00750988	0.0194809	0.012569	0.00670955	0.0301907	0.00737271	0.0156897		ETS1								T cells
BAIAP2L1	0.173665	0.117794	0.153245	0.109555	0.123921	0.0243583	0.0305371	0.110472	0.00627198	0.0455277	0.028818	0.0119576	0.0201767	0.0184767	0.0252229		BAIAP2L1	Arterial
RASGEF1A	0.0136204	0.00955822	0.00592574	0.0056023	0.00452473	0	0	0.0886139	0.206852	0.0334715	0.0189499	0.28792	0.0516559	0.0144809	0.258824		RASGEF1A												Astrocytes
GREB1	0.00483546	0.0189228	0.0142566	0.0134198	0.00793135	0.119487	0.16971	0.0274399	0.0445719	0.0175449	0.0102202	0.202136	0.087899	0.0700755	0.191549		GREB1												Astrocytes
DDX25	0.0219931	0.0158378	0.00716084	0.00944806	0.00844262	0.00605965	0.0308882	0.0322407	0.206423	0.0148122	0.0159918	0.143469	0.260444	0.0689663	0.157823		DDX25													OPCs
CYP4V2	0.0343755	0.0298547	0.0277181	0.0641108	0.124757	0.103252	0.0475623	0.0808726	0.0637846	0.0593477	0.044878	0.108909	0.0812826	0.0603077	0.0689875		CYP4V2					Pericytes
SLITRK1	0.00246419	0.00620135	0.0108623	0.00626013	0.00480192	0.00601789	0.0605093	0	0.00590919	0	0.0424073	0.0080415	0.317014	0.320173	0.209338		SLITRK1														Oligodendrocytes
LINC01250	0.01406	0.0174798	0.0257978	0.01262	0.0123988	0	0	0	0.124726	0.0324593	0.0279172	0.046777	0.0852151	0.0217056	0.578844		LINC01250															Neurons
WNT16	0	0	0.00118292	0.00622631	0.0052204	0.360849	0.42501	0	0.0217328	0	0	0.00292873	0	0.00135993	0.17549		WNT16							Meningeal fibroblasts
HSD17B3	0.0197086	0.0276787	0.0255966	0.04872	0.0344372	0.051212	0.203031	0.108131	0.0169745	0	0.047961	0.0711379	0.038311	0.3071	0		HSD17B3														Oligodendrocytes
FRA10AC1	0.0708065	0.0717563	0.0666454	0.0568473	0.0603881	0.0855721	0.0733499	0.0911675	0.0711304	0.05716	0.0424539	0.0613123	0.0563239	0.0709942	0.0640923		FRA10AC1								T cells
MAPRE2	0.0203793	0.0213543	0.0233123	0.138854	0.0818358	0.0441234	0.0282218	0.084037	0.0559628	0.0501427	0.0582654	0.100389	0.0653681	0.14727	0.0804832		MAPRE2														Oligodendrocytes
CADM3	0.0144953	0.0109825	0.0114685	0.01467	0.00980636	0.0056567	0.0809534	0	0.0804513	0.0429946	0.0125333	0.157699	0.184718	0.0122172	0.361354		CADM3															Neurons
NRG1	0.0238902	0.0190081	0.0195961	0.021735	0.0157136	0.0379969	0.0337915	0.0368756	0.0747143	0.068999	0.0244291	0.0175333	0.0156598	0.0161577	0.5739		NRG1															Neurons
DTWD2	0.0540929	0.0481216	0.0648039	0.0440061	0.0278692	0.0373397	0.112894	0.0496906	0.0527085	0.108726	0.090194	0.0871505	0.0823479	0.0639307	0.0761246		DTWD2							Meningeal fibroblasts
MTBP	0.0591611	0.0587228	0.0617563	0.0734742	0.118461	0.0595531	0.0863813	0.029216	0.0311085	0.0635016	0.0560939	0.0644391	0.0711813	0.0868661	0.080084		MTBP					Pericytes
SERPINE2	0.061111	0.0104951	0.00949468	0.0115835	0.00868595	0.0384303	0.00402658	0.0409739	0.171576	0.0114528	0.0131055	0.309903	0.264809	0.0193839	0.0249687		SERPINE2												Astrocytes
ADCK1	0.0287197	0.0229885	0.0300145	0.0300635	0.0283436	0.0467927	0.0948982	0.0274849	0.0364276	0.14005	0.16206	0.0709339	0.0697006	0.151311	0.0602106		ADCK1											Microglia
CNTNAP4	0.0182989	0.013277	0.0091535	0.0154767	0.0134163	0.014863	0.0853471	0.0171221	0.0137009	0.0267665	0.0297064	0.0177545	0.0465809	0.500948	0.177588		CNTNAP4														Oligodendrocytes
TUBA8	0.0537835	0.0564031	0.0356645	0.0770933	0.0508955	0.0649501	0	0	0.0501414	0.0637341	0.0729655	0.0622822	0.0871687	0.0557845	0.269134		TUBA8															Neurons
SERPINB1	0.0581369	0.0699068	0.205516	0.0396331	0.0415443	0.0672173	0.144914	0.135719	0.00952931	0.0696687	0.0853743	0.0139184	0.00804273	0.03748	0.0133992		SERPINB1			Veinous
CCDC148	0.0481052	0.0503649	0.0823616	0.0208365	0.0297361	0.0794517	0.116722	0.00437748	0.219538	0.0173597	0.0135736	0.0628694	0.0528448	0.0548406	0.147018		CCDC148									Ependymal
KIF9-AS1	0.0346802	0.0291274	0.0390406	0.0390494	0.0365052	0.0518499	0.107942	0.0599164	0.0803218	0.0433932	0.05473	0.139406	0.092311	0.0510329	0.140694		KIF9-AS1															Neurons
CDH9	0.0056676	0.0047117	0.00327479	0.0051955	0.00597458	0.00835421	0.0298604	0	0.00406484	0.0032398	0	0.00451205	0.00614187	0.00610607	0.912897		CDH9															Neurons
NLN	0.0320284	0.0131263	0.0225628	0.0236603	0.0111279	0.0615758	0.0343355	0.0175545	0.0856004	0.174314	0.133567	0.101821	0.0869341	0.0898839	0.111909		NLN										Perivascular macrophages
RNF111	0.0691771	0.074486	0.0790953	0.0638183	0.0717567	0.071694	0.0344491	0.0584112	0.0258274	0.101571	0.126639	0.0453623	0.0568471	0.0569412	0.0639243		RNF111											Microglia
S100A9	0.0340236	0.0154824	0.0289058	0.0403275	0.0187949	0.0755838	0	0.197863	0	0.336008	0.192081	0.003795	0.0169928	0.00956297	0.0305788		S100A9										Perivascular macrophages
S100A8	0.0875846	0.0346256	0.0312122	0.0166466	0.0241254	0.031723	0	0.159107	0.0201116	0.255307	0.259675	0.0177207	0	0.0147454	0.0474158		S100A8											Microglia
CFH	0.217287	0.0841375	0.240392	0.0468579	0.0893739	0.163509	0.043626	0.0441388	0.0144823	0.0154742	0.00839635	0.00600928	0.00594332	0.00442238	0.0159495		CFH			Veinous
SYN3	0.0234083	0.0158068	0.0120059	0.028199	0.0202905	0.0308687	0.0165679	0.00842735	0.0158782	0.0172531	0.00403503	0.0146181	0.188193	0.0110274	0.593421		SYN3															Neurons
TIMP3	0.128055	0.101025	0.0632613	0.18579	0.129227	0.140701	0.0614992	0.0358803	0.0184132	0.0207672	0.0121661	0.0394682	0.0296987	0.00770701	0.0263402		TIMP3				SMCs
CITED2	0.0412253	0.0422534	0.0460129	0.0445026	0.0637782	0.0908966	0.108228	0.155451	0.0150753	0.0467425	0	0.0276525	0.0470966	0.00456607	0.266519		CITED2															Neurons
TXLNB	0.0105579	0.0145458	0.0114502	0.0223933	0.0334638	0.228615	0.158068	0	0.282654	0.033677	0	0.10693	0.0210448	0.00632279	0.0702772		TXLNB									Ependymal
RORA-AS1	0.0745443	0.0568777	0.0595511	0.0336917	0.0413922	0.0437129	0.0728126	0.0750606	0.138421	0.0408023	0.0646795	0.0689042	0.062846	0.124079	0.0426248		RORA-AS1									Ependymal
CDH23	0.0862104	0.0252684	0.125229	0.0381405	0.00961725	0.0823452	0.151715	0.0423929	0.0818193	0.0696445	0.103872	0.118864	0.0189634	0.0303351	0.0155817		CDH23							Meningeal fibroblasts
RAB4B-EGLN2	0.131414	0.1909	0.150782	0.0634609	0.068278	0.0260886	0	0	0	0	0.0430026	0.0976883	0.0214529	0.0766758	0.130256		RAB4B-EGLN2		Capilary
JAM2	0.0972412	0.131186	0.209662	0.00862619	0.00858831	0.0172299	0.247783	0.032072	0.0498899	0.0303384	0.0429082	0.0614792	0.0361843	0.00528271	0.0215286		JAM2							Meningeal fibroblasts
GADD45G	0.0473571	0.0359995	0.0355844	0.211538	0.235764	0.104971	0.0346225	0	0.0330531	0.0593256	0.0121404	0.102437	0.0259889	0.0122242	0.0489933		GADD45G					Pericytes
ARAP3	0.211023	0.206256	0.180717	0.054929	0.0516986	0.0347414	0.0283233	0.0587927	0.0468735	0.0362435	0.0284661	0.0149748	0.0119012	0.00725959	0.0278006		ARAP3	Arterial
MMP16	0.0046422	0.00600312	0.0159466	0.0390041	0.0943999	0.00831905	0.0214047	0.00265747	0.0584731	0.00831166	0.00630633	0.0251183	0.566816	0.00684174	0.135756		MMP16													OPCs
RIPK2	0.0587086	0.0575311	0.0497378	0.0470363	0.0596069	0.0404954	0.0522531	0.0612805	0.108555	0.144025	0.112549	0.0818671	0.0496275	0.0332731	0.0434526		RIPK2										Perivascular macrophages
ZBTB14	0.0825709	0.0843973	0.0810368	0.0456522	0.0709485	0.0499707	0	0	0.0251661	0.124779	0.170019	0.054382	0.0402726	0.104751	0.0660541		ZBTB14											Microglia
EPB41L3	0.00755935	0.00793296	0.0234334	0.0389746	0.1485	0.160172	0.038737	0.0173692	0.0371489	0.191852	0.129012	0.0222009	0.0320799	0.0421433	0.102885		EPB41L3										Perivascular macrophages
NDUFV2	0.0979497	0.0960685	0.110345	0.0592818	0.0691187	0.059317	0.0615974	0.0941386	0.023552	0.0676565	0.0588844	0.0427646	0.0549278	0.0541402	0.0502578		NDUFV2			Veinous
CDS1	0.0374601	0.087652	0.0215352	0.0309047	0.0251855	0.0211333	0.0689495	0.0192824	0.256102	0.0453367	0.0462464	0.17679	0.014145	0.00975969	0.139518		CDS1									Ependymal
PRKCE	0.0731731	0.0887475	0.0704111	0.0507767	0.0472513	0.0442897	0.0909321	0.0570413	0.0429986	0.0860638	0.0547344	0.0592109	0.0709977	0.0505898	0.112782		PRKCE															Neurons
EPAS1	0.230608	0.205118	0.149521	0.0939379	0.0942144	0.0252854	0.0270305	0.0533754	0.0264718	0.0258771	0.0103905	0.0132281	0.0165379	0.00631539	0.0220895		EPAS1	Arterial
PARP8	0.027305	0.0165263	0.0156615	0.0405642	0.0655044	0.0525824	0.0469054	0.407688	0.0305971	0.0875572	0.0842184	0.0207511	0.0468154	0.00429446	0.053029		PARP8								T cells
FAM181B	0.0324831	0.0197688	0.0141655	0.0102504	0.0212946	0.0190202	0.0409671	0.0244623	0.301601	0	0.0103068	0.26547	0.146557	0.0642727	0.0293799		FAM181B									Ependymal
LRRK2	0.0716351	0.0698002	0.0443699	0.0320089	0.0409624	0.0562451	0.0679542	0.0107809	0.0266067	0.196725	0.145645	0.0210338	0.17649	0.00375824	0.0359841		LRRK2										Perivascular macrophages
CNTN1	0.00914861	0.00821029	0.00738578	0.0134796	0.0644298	0.0134489	0.0190059	0.0156053	0.16798	0.0137514	0.0144851	0.243492	0.218878	0.0216372	0.169061		CNTN1												Astrocytes
PRKD1	0.0668214	0.0767229	0.0623599	0.0481076	0.0633454	0.132613	0.0299494	0.021088	0.122865	0.0104186	0.0113952	0.135038	0.103526	0.0424125	0.0733371		PRKD1												Astrocytes
G2E3	0.0644857	0.0604366	0.0593114	0.0553344	0.0601613	0.0885153	0.0655316	0.0875504	0.0599811	0.0662581	0.0762187	0.0449031	0.0716685	0.0667361	0.0729077		G2E3						Fibroblasts
MAP2K6	0.012903	0.0112913	0.00517135	0.0565056	0.224353	0.0712884	0.030324	0.161828	0.0594514	0.0479645	0.0509661	0.0498151	0.0577651	0.0880118	0.0723604		MAP2K6					Pericytes
KCNJ16	0.000989126	0.0045719	0	0	0.00437339	0.0111018	0	0	0.314883	0.0062612	0.00660495	0.113142	0.522357	0.00358263	0.0121334		KCNJ16													OPCs
RAB36	0.0717186	0.0652726	0.0927394	0.0693481	0.0601358	0.120188	0	0.0675255	0.176545	0	0.0549154	0.150176	0.00589233	0.0228969	0.0426468		RAB36									Ependymal
PRR5-ARHGAP8	0.0124347	0.0100257	0.0717589	0.0901708	0.148503	0.0571155	0.0556325	0.0476965	0.00511761	0.177976	0.105836	0.151764	0.0175342	0.00495701	0.0434785		PRR5-ARHGAP8										Perivascular macrophages
PHF21B	0.00675133	0.00642179	0.00477134	0.0305011	0.0415607	0.04612	0.03344	0.00507857	0.201783	0.00925908	0.0160525	0.365294	0.146741	0.0336182	0.0526076		PHF21B												Astrocytes
RBM19	0.076651	0.0576616	0.0631342	0.0726423	0.0710389	0.0733301	0.0638442	0.0817667	0.0374483	0.0801752	0.101759	0.0489631	0.0477383	0.0755908	0.0482563		RBM19											Microglia
KCNK9	0.0173587	0.00911629	0.0370766	0.0590282	0.028669	0.128955	0	0	0	0.08453	0	0.0392618	0.051495	0.095378	0.449131		KCNK9															Neurons
BRAF	0.075885	0.0767736	0.0747765	0.0736833	0.077928	0.0670396	0.059809	0.076519	0.0592853	0.0547446	0.0590496	0.0585986	0.0673841	0.0541992	0.0643247		BRAF					Pericytes
MRPS33	0.0394249	0.04725	0.0669343	0.040377	0.0528284	0.0411318	0.0542232	0.0730235	0.0318179	0.0936944	0.0590429	0.0830258	0.117146	0.108595	0.0914844		MRPS33													OPCs
C2orf40	0	0.009208	0.016491	0.101532	0.063087	0.0246863	0.450135	0	0.173153	0.0685301	0.0352778	0.0447726	0	0.0044719	0.00865507		C2orf40							Meningeal fibroblasts
OSCP1	0.021005	0.0218223	0.0345714	0.0740643	0.0665558	0.115108	0.0764763	0.0317973	0.187905	0.0923553	0.0709638	0.0825603	0.0231945	0.0208557	0.0807645		OSCP1									Ependymal
MRPS15	0.0671354	0.0640118	0.0776344	0.065099	0.0773661	0.0337852	0.0236186	0.148161	0.0412865	0.0867521	0.0518664	0.05076	0.0820572	0.0776562	0.0528107		MRPS15								T cells
CSF3R	0.00383705	0.00396127	0.00195042	0.00596906	0.00269149	0.00698823	0.00492242	0	0.0400511	0.353347	0.55858	0.00311212	0.0020742	0.00473974	0.00777635		CSF3R											Microglia
TM2D1	0.0741211	0.0738163	0.0716504	0.0677929	0.071599	0.0766625	0.0634454	0.0860724	0.037737	0.0819133	0.0689805	0.066798	0.052757	0.0611999	0.0454542		TM2D1								T cells
CCDC3	0.107455	0.0485553	0.0617331	0.165648	0.188651	0.0328102	0.0609855	0.0430234	0.0521475	0.0179878	0.0148909	0.0462851	0.0363633	0.0364946	0.0869691		CCDC3					Pericytes
OPTN	0.0845281	0.104621	0.0921286	0.113543	0.108035	0.0703548	0.0738063	0.0920342	0.0348241	0.0298869	0.0153348	0.0435868	0.0259522	0.0476949	0.0636689		OPTN				SMCs
AUTS2	0.0544734	0.0569458	0.0524505	0.0546927	0.0837669	0.0860174	0.0811758	0.0549233	0.0595573	0.0573591	0.0656361	0.0719586	0.0365778	0.0961953	0.08827		AUTS2														Oligodendrocytes
CDH8	0.00964467	0.0082567	0.00721871	0.019832	0.0100613	0.00565338	0.0454737	0.0102632	0.0310339	0.0210837	0.017885	0.0127723	0.0391987	0.315957	0.445666		CDH8															Neurons
PLD4	0.00964827	0.00635268	0.00671264	0.00894196	0.00858551	0.00760518	0	0	0.116263	0.218439	0.59709	0.00802906	0.00270862	0.00479898	0.00482471		PLD4											Microglia
AHNAK2	0.073354	0.0505586	0.139963	0.0360427	0.0134818	0.0896822	0.270539	0	0.176036	0.0134707	0.0133118	0.0647839	0.00267105	0.0101134	0.0459918		AHNAK2							Meningeal fibroblasts
CDCA4	0.0871991	0.122942	0.0722269	0.0650647	0.0593713	0.0140666	0.0767213	0.0991573	0.166063	0	0.130056	0.021923	0.00406728	0.0260333	0.0551089		CDCA4									Ependymal
STON1-GTF2A1L	0.136782	0.0255806	0.0210766	0.0794114	0.0988896	0.137783	0.13628	0	0.0724782	0	0.0131723	0.0791075	0.148459	0.0191704	0.03181		STON1-GTF2A1L													OPCs
FSHR	0.0193924	0.0474928	0.0299529	0.0720582	0.068546	0.154923	0	0	0.0987466	0	0.0897558	0.132605	0.0266469	0.0511401	0.20874		FSHR															Neurons
ADAMTS16	0.0170125	0.010926	0.00923332	0.265869	0.024899	0.00460566	0.156369	0	0.172715	0	0	0.0297063	0.00868416	0.0490485	0.250932		ADAMTS16				SMCs
WDR5	0.0612773	0.046182	0.0544804	0.0620341	0.0568043	0.0808223	0.0854711	0.037858	0.0661782	0.06792	0.0779041	0.0673673	0.0681814	0.0807388	0.0867808		WDR5															Neurons
BRD3	0.0513563	0.0465881	0.0496811	0.0813129	0.0677931	0.0598313	0.0538946	0.0573334	0.0932366	0.086933	0.0579307	0.0552852	0.0717959	0.0821772	0.0848506		BRD3									Ependymal
ETV6	0.0990508	0.0794284	0.118337	0.0878902	0.0421182	0.0405648	0.0166708	0.0571238	0.0428247	0.140518	0.153672	0.0432511	0.0407991	0.0114607	0.0262901		ETV6											Microglia
BCL2L14	0.0647606	0.0773558	0.0633114	0.04094	0.0443383	0.0627437	0.0545845	0.0171057	0.155701	0.0502416	0.046905	0.0841032	0.121298	0.0769343	0.0396767		BCL2L14									Ependymal
SRRM4	0.00479096	0.0066405	0.00357527	0.0111324	0.00377642	0.00868085	0.00814763	0	0.0196794	0.00230291	0.00334723	0.00963718	0.0387735	0.00647085	0.873045		SRRM4															Neurons
CYTH3	0.0697771	0.0633995	0.0356296	0.142789	0.243969	0.0746576	0.0459196	0.0599339	0.0415459	0.0521814	0.0595283	0.0210723	0.0205319	0.0125885	0.0564763		CYTH3					Pericytes
USP42	0.0722229	0.0610938	0.0611551	0.0692212	0.0769635	0.057653	0.0726414	0.0643453	0.120212	0.0593257	0.077935	0.0518618	0.0488796	0.0536683	0.0528215		USP42									Ependymal
CAMK2B	0.00805897	0.00927562	0.0063382	0.00909308	0.0087925	0.0115138	0.0284458	0.00964693	0.0934395	0.0179251	0.01704	0.272437	0.0791825	0.0160192	0.412792		CAMK2B															Neurons
NUDCD3	0.0632014	0.0624447	0.0651177	0.059116	0.0541954	0.0640241	0.0819797	0.082889	0.0627834	0.0836433	0.0770703	0.06907	0.0529101	0.0629174	0.0586376		NUDCD3										Perivascular macrophages
SYT9	0.00852023	0.00851156	0.00640331	0.02703	0.0108218	0.0173272	0.0270152	0.0199936	0.0967353	0.0100869	0.0209926	0.150673	0.150963	0.373068	0.0718579		SYT9														Oligodendrocytes
OLFML1	0.0390736	0.00206677	0.0108997	0.105867	0.261486	0.292497	0.175013	0	0.0109081	0	0.0100269	0.0252098	0.00288825	0.0412007	0.0228624		OLFML1						Fibroblasts
DMGDH	0.032144	0.0317477	0.0488357	0.0151038	0.016529	0.106156	0.153572	0.062154	0.0739339	0.00464592	0.0185363	0.250156	0.077742	0.0384965	0.0702472		DMGDH												Astrocytes
ARSB	0.0728083	0.0648204	0.152942	0.0353117	0.0319988	0.051197	0.027472	0.0493129	0.0414896	0.110679	0.114016	0.0499135	0.0822379	0.0632127	0.0525884		ARSB			Veinous
BHMT2	0.0146054	0.0226034	0.127701	0.0628655	0.0495039	0.31865	0.21044	0.0341661	0.00495395	0.00829152	0.0030216	0.0731454	0.0351058	0.00670279	0.0282442		BHMT2						Fibroblasts
ADI1	0.0421449	0.0307956	0.0473238	0.0922996	0.0759575	0.0631935	0.151288	0.0113648	0.124378	0.0664435	0.0381808	0.109412	0.0393116	0.0600409	0.0478657		ADI1							Meningeal fibroblasts
TRAPPC12	0.0493598	0.0450713	0.0526793	0.0702	0.0781672	0.071464	0.0666415	0.0870938	0.0460579	0.0881693	0.079939	0.0621118	0.0713007	0.0664736	0.0652711		TRAPPC12										Perivascular macrophages
TNIK	0.00841863	0.00733902	0.00682151	0.0230052	0.0237109	0.0256031	0.0205028	0.130082	0.1624	0.0214228	0.0238435	0.240802	0.130282	0.0644487	0.111318		TNIK												Astrocytes
PLD1	0.0457012	0.0110665	0.0100558	0.0523026	0.0130981	0.209898	0.14103	0.0266708	0.0188347	0.0683198	0.0935182	0.00848442	0.0341526	0.246188	0.0206798		PLD1														Oligodendrocytes
LGI1	0.00703845	0.00742854	0.0050497	0.051581	0.0152869	0.0158904	0.0111494	0.00869749	0.231282	0.0243643	0.0139622	0.409693	0.0619971	0.0101028	0.126477		LGI1												Astrocytes
C18orf25	0.0752608	0.0758688	0.112282	0.0599527	0.0655406	0.0614763	0.0503292	0.072178	0.0903971	0.0664952	0.0795389	0.0425508	0.0391387	0.0487608	0.0602304		C18orf25			Veinous
UBR4	0.0722169	0.0725938	0.0740084	0.0872504	0.0791446	0.0687315	0.109924	0.0640903	0.0493208	0.0536226	0.0597753	0.0669134	0.0425718	0.0451563	0.0546797		UBR4							Meningeal fibroblasts
MRTO4	0.0886686	0.0493858	0.0801298	0.0672946	0.0523112	0.0649922	0.0168915	0.0697367	0.0274955	0.16075	0.0673156	0.0898573	0.0403195	0.0570992	0.0677521		MRTO4										Perivascular macrophages
AKR7A2	0.0435498	0.061665	0.0478098	0.064289	0.0852591	0.0478558	0.129344	0.0967012	0.141229	0.0276248	0.0236326	0.099028	0.0211835	0.0557309	0.0550974		AKR7A2									Ependymal
PQLC2	0.0356917	0.0497563	0.0562106	0.0549644	0.0698498	0.101486	0.0820592	0	0.126016	0.119691	0.0890448	0.0640461	0.0415429	0.0624046	0.0472371		PQLC2									Ependymal
CAPZB	0.0517634	0.0486326	0.0505176	0.0744146	0.0794409	0.0747214	0.0999284	0.0782284	0.0473101	0.0949967	0.133286	0.0423708	0.0323001	0.0420369	0.0500524		CAPZB											Microglia
LRRIQ3	0.0125252	0.0345243	0.0295637	0.0146469	0.0207084	0.0497577	0.0483884	0.0278874	0.25709	0.00924929	0.0520048	0.0399997	0.176812	0.100907	0.125935		LRRIQ3									Ependymal
CDCP1	0.004585	0.0015729	0	0.00116504	0.00394779	0.00450126	0.0305735	0	0.00555675	0.562998	0.352265	0.00646198	0.00189941	0.00392597	0.020547		CDCP1										Perivascular macrophages
TMEM158	0.00290011	0.0150471	0.0014699	0.00926001	0.0224534	0.00570554	0	0	0.31236	0.0574844	0.0818369	0.146738	0.252937	0.0200016	0.0718059		TMEM158									Ependymal
CLIC5	0.121487	0.340649	0.208937	0.0183055	0.0117627	0.0204583	0.0419144	0.0892331	0.0490322	0.00162544	0.00928913	0.0189749	0.0213255	0.0139505	0.0330547		CLIC5		Capilary
RUNX2	0.00577932	0.00424037	0.00370729	0.0149823	0.0533518	0.163073	0.00837737	0.18456	0.00319927	0.175798	0.287507	0.00532436	0.00852404	0.0216401	0.0599365		RUNX2											Microglia
ENPP4	0.0965386	0.0994818	0.0781089	0.0436265	0.0204772	0.0373235	0.0329504	0.0517026	0.0364674	0.0419604	0.0295061	0.0625243	0.101068	0.218176	0.0500877		ENPP4														Oligodendrocytes
FILIP1	0.149861	0.0500905	0.0143452	0.383467	0.0673229	0.0226387	0.16319	0.0216966	0.0213936	0.027758	0.00608128	0.0193724	0.0107854	0.0115298	0.0304681		FILIP1				SMCs
MDGA2	0.00704323	0.00723247	0.00573298	0.0573095	0.00887546	0.0404044	0.055208	0.0121678	0.0118396	0.0171875	0.00885889	0.00732111	0.428351	0.0618103	0.270658		MDGA2													OPCs
KCNK10	0.0183318	0.00857985	0.00879174	0.00442387	0.0103789	0.0183551	0.0244262	0	0.00411369	0.0216893	0.0337852	0.0117876	0.334762	0.259768	0.240807		KCNK10													OPCs
GPR65	0	0.00180116	0.00128735	0.00216708	0.00245892	0.00158321	0	0.485582	0	0.261527	0.238015	0.00207348	0	0.000745855	0.00275901		GPR65								T cells
SPATA7	0.0247917	0.0276778	0.0339064	0.0425291	0.0542002	0.107516	0.0829684	0.0108776	0.130404	0.0757112	0.053432	0.0853663	0.0901898	0.0871314	0.0932989		SPATA7									Ependymal
TEKT5	0.0465701	0.0240131	0.0677759	0.0633262	0.0209148	0	0	0	0.0638518	0	0.0683342	0.13867	0.0123051	0.0399212	0.454317		TEKT5															Neurons
EMP2	0.165854	0.202014	0.199806	0.0848051	0.0666567	0.0469019	0.0606541	0.0363107	0.0269377	0.038805	0.0107996	0.0172656	0.0212007	0.00454671	0.017442		EMP2		Capilary
NUBP1	0.0778166	0.0556685	0.0561194	0.0550357	0.0395565	0.0487217	0.0280637	0.0881821	0.0798673	0.197588	0.0998735	0.0464428	0.0365721	0.0558039	0.0346885		NUBP1										Perivascular macrophages
ADAMTS18	0.0143574	0.0249348	0.0223882	0.0262917	0.0174585	0.0197282	0.0422361	0.0500908	0.00493547	0.0220613	0.00862355	0.0239525	0.045249	0.618204	0.0594884		ADAMTS18														Oligodendrocytes
SYCE1L	0.0437236	0.0582116	0.0322572	0.0592976	0.0752822	0.0444718	0	0	0.0176469	0.176308	0.0572401	0.0748101	0.120791	0.093295	0.146665		SYCE1L										Perivascular macrophages
NUDT7	0.0471247	0.0563713	0.06775	0.0627551	0.0429695	0.124378	0.0862879	0.145711	0.0251588	0.0136639	0.0377799	0.102422	0.0843094	0.0626869	0.0406312		NUDT7								T cells
TRPV2	0.0208674	0.0363546	0.0328457	0.206524	0.123427	0.0334083	0.0246037	0.228939	0.00631408	0.125325	0.106743	0.0066342	0.00521297	0.00468917	0.0381118		TRPV2								T cells
PIGL	0.0541406	0.0429755	0.047841	0.0610261	0.0604679	0.0999249	0.119813	0.0793351	0.0432341	0.0322602	0.0590893	0.0694947	0.0584477	0.0780624	0.0938879		PIGL							Meningeal fibroblasts
CENPV	0.0139698	0.012174	0.0071727	0.0347241	0.0168586	0.0292698	0.0693579	0	0.155225	0	0.0334142	0.039279	0.209334	0.145641	0.23358		CENPV															Neurons
UBB	0.0968062	0.105919	0.0938447	0.0727054	0.0627178	0.0350217	0.169175	0.0193735	0.0333725	0.0344104	0.034768	0.0545246	0.0426875	0.0759066	0.0687671		UBB							Meningeal fibroblasts
MMP28	0.135562	0.147461	0.0559432	0.0174214	0.0109229	0.0144555	0.0853899	0.0127235	0.1386	0.0200058	0.0188039	0.266133	0.021792	0.0122108	0.0425744		MMP28												Astrocytes
AP2B1	0.0897446	0.0996779	0.0921316	0.0771655	0.0861174	0.0701207	0.0377648	0.0813504	0.0291278	0.0637093	0.0591988	0.0545785	0.0485275	0.0465415	0.0642439		AP2B1		Capilary
NACA2	0.14331	0.0701754	0.118624	0.101261	0.0795413	0.0252752	0.0816999	0	0	0.0245104	0	0.0811054	0.196345	0.0596461	0.0185072		NACA2													OPCs
BRIP1	0.0407683	0.0265809	0.00872103	0.0117125	0.0199185	0.0208909	0	0.46382	0.0358541	0.0562371	0.0513294	0.0336094	0.0232572	0.0354952	0.171805		BRIP1								T cells
TXNL1	0.0769373	0.0693617	0.0669962	0.0672851	0.0657738	0.0617173	0.0704057	0.0672866	0.0488112	0.0653981	0.0444796	0.0638977	0.0538107	0.0979952	0.0798438		TXNL1														Oligodendrocytes
RGS19	0.0312431	0.0249715	0.0343731	0.0349459	0.0144419	0.0240353	0	0.279483	0.0061387	0.244519	0.275775	0.00500086	0.00590528	0.00523209	0.0139341		RGS19								T cells
SAMD10	0.0398335	0.0496495	0.131976	0.0259287	0.0188152	0.0155442	0	0.0573057	0.0338737	0.0515694	0.00986993	0.138706	0.124447	0.0179055	0.284576		SAMD10															Neurons
PRPF6	0.0632613	0.0595355	0.0586172	0.0731816	0.0600654	0.0553145	0.0934321	0.118604	0.0633869	0.0589909	0.0583445	0.0575382	0.0472095	0.0688204	0.0636981		PRPF6								T cells
SOX18	0.296379	0.359594	0.192253	0.0123776	0.0113958	0.0123249	0	0	0.0396272	0.0302912	0.00356848	0.00804065	0.0126962	0.0061834	0.0152685		SOX18		Capilary
TCEA2	0.137568	0.117721	0.0798498	0.0592031	0.0604774	0.0623762	0.00824966	0.0451003	0.0270639	0.0670962	0.0319269	0.0718386	0.0797703	0.0734724	0.0782859		TCEA2	Arterial
OPRL1	0.00771901	0.0233902	0.0261198	0.0326844	0.00859791	0	0	0.116253	0.0436402	0.26987	0.270551	0.0486812	0.0909452	0.00664355	0.0549048		OPRL1											Microglia
MYT1	0.00220528	0.00246944	0.00168992	0.00374196	0.00206378	0.00785207	0	0	0.00179235	0	0.00539068	0.00660143	0.898311	0.00511418	0.0627684		MYT1													OPCs
RBM23	0.0637549	0.0680592	0.0633955	0.0846105	0.0757839	0.0691897	0.0748181	0.082467	0.0665246	0.0731693	0.0768129	0.0571661	0.0557724	0.0492245	0.0392515		RBM23				SMCs
PRMT5	0.0778379	0.0685028	0.0499248	0.0807163	0.0690158	0.0809509	0.132536	0	0.0416118	0.112898	0.0655875	0.0559474	0.0626675	0.0473071	0.0544961		PRMT5							Meningeal fibroblasts
HAUS4	0.0934896	0.0914704	0.0628334	0.055714	0.0581212	0.12235	0.209412	0	0.011062	0.041605	0.0596779	0.0464549	0.0688058	0.0410095	0.0379947		HAUS4							Meningeal fibroblasts
C14orf93	0.0414825	0.040061	0.0495926	0.068689	0.0711168	0.0844449	0	0.0651303	0.0616762	0.0421466	0.103919	0.120072	0.129963	0.0825304	0.0391757		C14orf93													OPCs
SAMD4A	0.0539678	0.0499028	0.0407109	0.0391128	0.0314868	0.121201	0.14777	0.0198613	0.0922041	0.0652226	0.0512938	0.127657	0.0996968	0.0167766	0.0431357		SAMD4A							Meningeal fibroblasts
POLR2E	0.0745917	0.064261	0.0655683	0.0978934	0.0906476	0.0538186	0.0846685	0.148195	0.0307378	0.0109219	0.0572074	0.0492916	0.0488765	0.0661519	0.0571686		POLR2E								T cells
RAP2B	0.0659846	0.0622226	0.0715049	0.0255322	0.0231114	0.0322097	0.0152688	0.154498	0.0677834	0.262992	0.112821	0.0250435	0.0170314	0.0181351	0.0458616		RAP2B										Perivascular macrophages
ICOSLG	0.0222992	0.0567374	0.0304982	0.0756112	0.0635019	0.0758735	0	0.0812729	0.0138772	0.115702	0.156039	0.0164176	0.0237306	0.243618	0.024821		ICOSLG														Oligodendrocytes
C2orf80	0	0.00437893	0.00499	0.00243973	0.0032614	0.0064946	0.0746547	0	0.0136251	0	0.00812716	0.00758541	0.585444	0.00193413	0.287065		C2orf80													OPCs
IDH1	0.0320265	0.028581	0.0330177	0.0357259	0.0252928	0.0476437	0.0282327	0.0442756	0.0937966	0.121092	0.142665	0.105294	0.142957	0.0582411	0.0611576		IDH1													OPCs
MAGEF1	0.0442348	0.0342522	0.0389486	0.0768098	0.0483087	0.0404404	0.122356	0.14064	0.0377142	0.109713	0.104186	0.0431377	0.0701909	0.0365382	0.0525294		MAGEF1								T cells
HSD17B6	0.03219	0.0201854	0.0372	0.0521032	0.0247348	0.0517676	0	0	0.00692803	0.0473848	0.0901101	0.204549	0.0561296	0.256785	0.119933		HSD17B6														Oligodendrocytes
HLX	0.0972733	0.219811	0.168767	0.0648829	0.089143	0.0937564	0	0	0.0171879	0.0758955	0.104462	0.0263322	0	0.0121283	0.0303593		HLX		Capilary
ANKRD50	0.0668979	0.0622357	0.0758788	0.0921355	0.132673	0.113195	0.0263542	0.0216354	0.0173747	0.0649143	0.0531567	0.0368977	0.0937339	0.0440161	0.0989009		ANKRD50					Pericytes
FAT4	0.181441	0.135959	0.180888	0.026746	0.0209123	0.0610934	0.171699	0.0355368	0.0385341	0.0131256	0.0103621	0.0157363	0.0152891	0.0543344	0.0383431		FAT4	Arterial
ELOVL5	0.0873056	0.0681844	0.0643484	0.10324	0.119819	0.0525517	0.0553418	0.101707	0.0390086	0.0633896	0.04919	0.0557595	0.0436662	0.0651135	0.0313746		ELOVL5					Pericytes
PCDH8	0.0103128	0.00432534	0.00257721	0	0.0104296	0.0302486	0.0812591	0	0	0.0578395	0	0.0163717	0.0360902	0.0101942	0.740352		PCDH8															Neurons
CTDP1	0.0711912	0.0682152	0.0756435	0.0713352	0.0630505	0.0677536	0.00612424	0.131946	0.0275592	0.134817	0.105635	0.0422478	0.0212972	0.0751703	0.038014		CTDP1										Perivascular macrophages
NFATC1	0.0566177	0.0746851	0.0882875	0.0507086	0.0179175	0.0641073	0.0329104	0.143967	0.113948	0.119681	0.105239	0.0769785	0.0190449	0.0246789	0.0112273		NFATC1								T cells
GMNC	0.00549275	0.0158852	0	0	0.0339652	0	0	0	0.363805	0	0	0.263822	0.0049599	0.261231	0.0508391		GMNC									Ependymal
DNAAF5	0.044007	0.0514463	0.0643074	0.0828306	0.0564316	0.11298	0.0720683	0.026247	0.114209	0.0618179	0.0415014	0.0776201	0.0514123	0.0621851	0.0809366		DNAAF5									Ependymal
SUN1	0.0712013	0.0799887	0.0983247	0.0807868	0.0654744	0.0600753	0.0976013	0.0491082	0.120332	0.0191575	0.0267664	0.0665152	0.0542783	0.0451717	0.0652183		SUN1									Ependymal
DGKB	0.0130469	0.0121807	0.00932538	0.229403	0.260326	0.0189891	0.0306839	0.0276964	0.0636571	0.0200868	0.0111731	0.0721113	0.0936852	0.00860012	0.129035		DGKB					Pericytes
AGMO	0.00789691	0.0052284	0.0038885	0.0450167	0.0175186	0.0131765	0.452097	0.0106817	0.0153231	0.0295833	0.00845563	0.0399353	0.170145	0.156649	0.0244038		AGMO							Meningeal fibroblasts
HORMAD2-AS1	0.0432782	0.131779	0	0	0.0270558	0	0	0	0	0	0.0593268	0.593797	0.0643892	0.0251	0.0552741		HORMAD2-AS1												Astrocytes
MTMR3	0.0715195	0.0748014	0.0682938	0.0692058	0.0798832	0.0523536	0.0699154	0.0601398	0.0762206	0.0730714	0.0767018	0.0779362	0.0547659	0.0457648	0.0494266		MTMR3					Pericytes
URI1	0.0704892	0.0697786	0.0685964	0.0550343	0.0522239	0.0683335	0.0648346	0.117423	0.0395251	0.0594212	0.064635	0.0517106	0.0638246	0.0909536	0.0632168		URI1								T cells
ZNF536	0.0177715	0.0125661	0.00862328	0.0166406	0.0150378	0.0192145	0.0705605	0.011068	0.0363855	0.0340274	0.0285189	0.0168785	0.0616191	0.437588	0.2135		ZNF536														Oligodendrocytes
CRIPT	0.0314149	0.0564593	0.0543162	0.0532135	0.0826908	0.0691677	0.0768627	0.044027	0.0576027	0.0343335	0.0540508	0.102408	0.127511	0.0899814	0.0659609		CRIPT													OPCs
SOCS5	0.0795399	0.0690659	0.122887	0.0978399	0.113181	0.0744498	0.0641437	0.0683422	0.0386615	0.0493104	0.0545943	0.0384601	0.0374623	0.0361355	0.0559263		SOCS5			Veinous
TFAP2C	0.022596	0.0170596	0.47814	0.0156734	0.014486	0.348494	0	0	0	0	0	0.0879239	0	0.00505643	0.0105701		TFAP2C			Veinous
BMP7	0.00586569	0.00469253	0.002974	0.00623153	0.00555361	0.0150565	0.0656649	0	0.32023	0.00770164	0.00871183	0.226571	0.255527	0.0360863	0.0391335		BMP7									Ependymal
EXOC1	0.0748891	0.0749418	0.0791999	0.0595939	0.0602057	0.0681943	0.0787623	0.0602707	0.0483627	0.0766145	0.0644701	0.0582268	0.0669122	0.0787104	0.0506458		EXOC1			Veinous
ZDHHC22	0	0.00656671	0.00506934	0	0.00395835	0	0	0	0.153982	0	0	0.0228968	0.510853	0.0253044	0.271369		ZDHHC22													OPCs
TMEM63C	0.0115277	0.00891555	0.00737451	0	0.00669201	0.0196999	0	0.0409334	0.00922167	0.135445	0.0393169	0.0321849	0.305456	0.0139365	0.369296		TMEM63C															Neurons
KIAA1024	0.0181208	0.00637894	0.00606789	0.0411355	0.0133564	0.045712	0	0.194148	0.0133021	0.0881685	0.0508454	0.0261092	0.15921	0.0828474	0.254598		KIAA1024															Neurons
MTHFS	0.0469233	0.0614417	0.0440943	0.0386701	0.0241116	0.0262558	0	0.181611	0.0121746	0.0482742	0.210659	0.0649194	0.0352282	0.0615789	0.144058		MTHFS											Microglia
CCSER2	0.13379	0.10829	0.0793644	0.0537137	0.0562915	0.0509943	0.053503	0.13246	0.0311978	0.0430303	0.049251	0.0549299	0.053525	0.0558636	0.0437947		CCSER2	Arterial
LINC01221	0.0403048	0.0508092	0.020804	0.101499	0.0606737	0.112271	0	0	0	0	0	0.0617062	0.0233201	0.368297	0.160314		LINC01221														Oligodendrocytes
NR5A2	0.110231	0.196654	0.524596	0.0120396	0.0172256	0.0338582	0	0.0346145	0.00350419	0.00918195	0.0177389	0.00690601	0.00273176	0.0122124	0.0185059		NR5A2			Veinous
ACVR2A	0.0714655	0.0955671	0.133147	0.0708933	0.0822995	0.0629001	0.0540392	0.061777	0.01904	0.057104	0.0490154	0.0354188	0.0939664	0.0325963	0.0807707		ACVR2A			Veinous
PABPC4L	0.0706896	0.19529	0.187951	0.0826351	0.144232	0.0597277	0.111934	0.0642233	0.0293339	0	0.0231464	0.0155784	0.0101424	0.000790609	0.0043252		PABPC4L		Capilary
COL14A1	0.0186612	0.0404592	0.0277546	0.451653	0.0669264	0.0444708	0.0365456	0.0295621	0.04872	0.0527439	0.0443258	0.017268	0.00785826	0.0794153	0.0336355		COL14A1				SMCs
MRPL13	0.0615611	0.0850909	0.0801113	0.0988292	0.11186	0.0987975	0.0280021	0.0763925	0.0191694	0.062925	0.0527793	0.0544712	0.0485339	0.0702338	0.0512429		MRPL13					Pericytes
SNTB1	0.0108925	0.00975879	0.00923902	0.158254	0.28016	0.144032	0.01189	0.124726	0.0933224	0.0270546	0.0112291	0.0728722	0.016142	0.0059064	0.0245213		SNTB1					Pericytes
GLIS1	0.00502551	0.0193727	0.00572627	0.0110686	0.0199258	0.221622	0.0615401	0.15029	0.00854364	0.0279155	0.00299372	0.0159032	0.0386045	0.0248286	0.386639		GLIS1															Neurons
LRP8	0.113382	0.311112	0.151672	0.0184749	0.0124354	0.0397715	0.0123088	0.0458145	0.0115833	0.0307401	0.0577841	0.0455767	0.0487152	0.006417	0.0942123		LRP8		Capilary
C14orf132	0.0412313	0.0427148	0.0229265	0.0739262	0.134326	0.104572	0.0224302	0.0110963	0.157383	0.0201312	0.0116831	0.121041	0.0608553	0.0933313	0.0823518		C14orf132									Ependymal
TRAPPC6A	0.0494305	0.0608	0.0583077	0.0490015	0.0375542	0.0357126	0.0256241	0.0436428	0.0304703	0.109245	0.152457	0.0913117	0.0547687	0.132542	0.069132		TRAPPC6A											Microglia
SULF2	0.167584	0.147311	0.171437	0.0187587	0.0174051	0.0657208	0.135188	0.0196823	0.0220805	0.0266499	0.00704841	0.00696883	0.16008	0.00323693	0.0308483		SULF2			Veinous
GALNT2	0.0487455	0.0423208	0.0434814	0.0503151	0.0602534	0.0500739	0.064621	0.0719674	0.0177724	0.138751	0.201539	0.0716282	0.0495936	0.0387153	0.0502222		GALNT2											Microglia
MTIF2	0.0667158	0.0557658	0.0604214	0.0491774	0.0626563	0.0571134	0.0686251	0.134305	0.0528872	0.116305	0.0671087	0.0683138	0.0190463	0.0739727	0.0475859		MTIF2								T cells
DYNC1I1	0.0113275	0.0105947	0.0118122	0.256354	0.157086	0.0302635	0.0425599	0.0299391	0.027644	0.0188746	0.0110632	0.0223911	0.0694274	0.114136	0.186527		DYNC1I1				SMCs
OSBPL1A	0.0373923	0.0529407	0.05677	0.0541189	0.0388559	0.0378152	0.0333987	0.0113203	0.126978	0.07364	0.0819744	0.0921412	0.0701099	0.154506	0.0780376		OSBPL1A														Oligodendrocytes
SMOX	0.0302592	0.0889446	0.0910148	0.0232975	0.0241682	0.0273308	0.0709501	0.0248084	0.159585	0.0282993	0.0460219	0.227668	0.0645838	0.0384401	0.0546292		SMOX												Astrocytes
ADSS	0.0629958	0.0549716	0.0576349	0.0400111	0.0394159	0.0591518	0.0650182	0.142734	0.0462994	0.0621592	0.0496621	0.0314378	0.0486718	0.18845	0.0513858		ADSS														Oligodendrocytes
ADAM10	0.0915012	0.101545	0.0800665	0.0422224	0.0448573	0.0603111	0.0610316	0.0862197	0.0479337	0.0790461	0.100505	0.0364239	0.0376253	0.0922323	0.0384788		ADAM10		Capilary
IQCK	0.0408374	0.0317998	0.0296269	0.0397485	0.0371238	0.0774762	0.033937	0.0141493	0.25896	0.0232496	0.0167873	0.200861	0.0503305	0.0863562	0.058756		IQCK									Ependymal
ADAMTS1	0.241829	0.0640063	0.0838074	0.27825	0.0912711	0.032941	0.0264767	0.0486913	0.0209839	0.0271936	0.0125398	0.012807	0.0139479	0.0213767	0.0238781		ADAMTS1				SMCs
WWOX	0.0459351	0.0432435	0.0417412	0.0679284	0.0596998	0.0676529	0.07595	0.0537546	0.106238	0.0581505	0.0600403	0.102544	0.0730381	0.0895311	0.054553		WWOX									Ependymal
PSMC5	0.0621404	0.0513754	0.066357	0.0446209	0.0532782	0.0917115	0.11672	0.123421	0.0395957	0.0264027	0.045185	0.0673612	0.0876197	0.0506784	0.0735326		PSMC5								T cells
MAF	0.00606439	0.00491538	0.00427747	0.0399162	0.0622434	0.0284301	0.0596098	0.0641189	0.0620482	0.242017	0.235147	0.0352974	0.0353213	0.0113263	0.109267		MAF										Perivascular macrophages
